# Pan-tissue mitochondrial phenotyping reveals lower OXPHOS expression and function across tumor types

**DOI:** 10.1101/2023.06.04.542600

**Authors:** Ilya N Boykov, McLane M Montgomery, James T Hagen, Raphael T Aruleba, Kelsey L McLaughlin, Hannah S Coalson, Margaret A Nelson, Andrea S Pereyra, Jessica M. Ellis, Tonya N Zeczycki, Nasreen A Vohra, Su-Fern Tan, Myles C. Cabot, Kelsey H. Fisher-Wellman

**Author notes:** To whom correspondence should be addressed: Kelsey H. Fisher-Wellman, East Carolina Diabetes and Obesity Institute, 115 Heart Drive, Greenville, NC 27834 USA. Authors contributed equally (Ilya N Boykov, McLane M Montgomery).

## Abstract

Targeting mitochondrial oxidative phosphorylation (OXPHOS) to combat cancer is increasingly being investigated using a variety of small molecule inhibitors. Clinical success for these inhibitors has been hampered due to serious side-effects potentially arising from the inability to discriminate between non-cancerous and cancerous mitochondria. Although mitochondrial oxidative metabolism is essential for malignant growth, mitochondria OXPHOS is also essential to the physiology of all organs, including high-energy-demand organs like the heart. In comparing tumor OXPHOS reliance to these preeminent oxidative organs it is unclear if a therapeutic window for targeting mitochondrial OXPHOS in cancer exists. To address this gap in knowledge, mitochondrial OXPHOS was comprehensively evaluated across various murine tumors and compared to both matched normal tissues and other organs. When compared to both matched normal tissues, as well as high OXPHOS reliant organs like heart, intrinsic expression of the OXPHOS complexes, as well as OXPHOS flux were consistently lower across distinct tumor types. Operating on the assumption that intrinsic OXPHOS expression/function predicts OXPHOS reliance in vivo, these data suggest that pharmacologic blockade of mitochondrial OXPHOS likely compromises bioenergetic homeostasis in healthy oxidative organs prior to impacting tumor mitochondrial flux in a clinically meaningful way. Although these data caution against the use of indiscriminate mitochondrial inhibitors for cancer treatment, considerable heterogeneity was observed across tumor types with respect to both mitochondrial proteome composition and substrate-specific flux, highlighting the possibility for targeting discrete mitochondrial proteins or pathways unique to a given tumor type.

## Supplemental Table 1 for "Pan-tissue mitochondrial phenotyping reveals lower OXPHOS expression and function across tumor types" (part 1 of 2)

### Sheet: A. Complex ID and DH ID
Complex I	CI subunits		CI assembly factors		Complex II	CII subunits		CII assembly factors		Complex III	CIII subunits		CIII assembly factors		Complex IV	CIV subunits		CIV assembly factors		Complex V	CV subunits		CV assembly factors			Master	a=catalytic, b=assembly		Gene	TCA
Acad9	mt-Nd1	1a	Acad9	1b	Sdha	Sdha	2a	Sdhaf1	2b	Bcs1l	Cyc1	3a	Bcs1l	3b	Cep89	Cox4i1	4a	Cep89	4b	Atp5a1	Atp5a1	5a	Atpaf1	5b		mt-Nd1	1a		Me3	TCA
Aifm1	mt-Nd2	1a	Aifm1	1b	Sdhaf1	Sdhb	2a	Sdhaf2	2b	Cyc1	mt-Cytb	3a	Lyrm7	3b	Cmc1	Cox4i2	4a	Cmc1	4b	Atp5b	Atp5b	5a	Atpaf2	5b		mt-Nd2	1a		Pdha1	TCA
Dmac1	mt-Nd3	1a	Dmac1	1b	Sdhaf2	Sdhc	2a	Sdhaf3	2b	Lyrm7	Uqcr10	3a	Ttc19	3b	Cmc2	Cox5a	4a	Cmc2	4b	Atp5c1	Atp5c1	5a	Atpsckmt	5b		mt-Nd3	1a		Pdha2	TCA
Dmac2	mt-Nd4	1a	Dmac2	1b	Sdhaf3	Sdhd	2a	Sdhaf4	2b	mt-Cytb	Uqcr11	3a	Uqcc1	3b	Coa3	Cox5b	4a	Coa3	4b	Atp5d	Atp5d	5a	Fmc1	5b		mt-Nd4	1a		Pdhb	TCA
Ecsit	mt-Nd4l	1a	Ecsit	1b	Sdhaf4					Ttc19	Uqcrb	3a	Uqcc2	3b	Coa4	Cox6a1	4a	Coa4	4b	Atp5e	Atp5e	5a	Tmem70	5b		mt-Nd4l	1a		Pdhx	TCA
Foxred1	mt-Nd5	1a	Foxred1	1b	Sdhb					Uqcc1	Uqcrc1	3a	Uqcc3	3b	Coa5	Cox6a2	4a	Coa5	4b	Atp5g1	Atp5g1	5a				mt-Nd5	1a		Pdk1	TCA
Lyrm2	mt-Nd6	1a	Lyrm2	1b	Sdhc					Uqcc2	Uqcrc2	3a			Coa6	Cox6b1	4a	Coa6	4b	Atp5g2	Atp5g2	5a				mt-Nd6	1a		Pdk2	TCA
mt-Nd1	Ndufa1	1a	Ndufaf1	1b	Sdhd					Uqcc3	Uqcrfs1	3a			Coa7	Cox6b2	4a	Coa7	4b	Atp5g3	Atp5g3	5a				Ndufa1	1a		Pdk3	TCA
mt-Nd2	Ndufa10	1a	Ndufaf2	1b						Uqcr10	Uqcrh	3a			Coa8	Cox6c	4a	Coa8	4b	Atp5h	Atp5h	5a				Ndufa10	1a		Pdk4	TCA
mt-Nd3	Ndufa11	1a	Ndufaf3	1b						Uqcr11	Uqcrq	3a			Cox10	Cox7a1	4a	Cox10	4b	Atp5j	Atp5j	5a				Ndufa11	1a		Pdp1	TCA
mt-Nd4	Ndufa12	1a	Ndufaf4	1b						Uqcrb					Cox11	Cox7a2	4a	Cox11	4b	Atp5j2	Atp5j2	5a				Ndufa12	1a		Pdp2	TCA
mt-Nd4l	Ndufa13	1a	Ndufaf5	1b						Uqcrc1					Cox14	Cox7a2l	4a	Cox14	4b	Atp5k	Atp5k	5a				Ndufa13	1a		Pdpr	TCA
mt-Nd5	Ndufa2	1a	Ndufaf6	1b						Uqcrc2					Cox15	Cox7b	4a	Cox15	4b	Atp5l	Atp5l	5a				Ndufa2	1a		Dlat	TCA
mt-Nd6	Ndufa3	1a	Ndufaf7	1b						Uqcrfs1					Cox16	Cox7c	4a	Cox16	4b	Atp5md	Atp5md	5a				Ndufa3	1a		Hadha	TCA
Ndufa1	Ndufa5	1a	Ndufaf8	1b						Uqcrh					Cox17	Cox8a	4a	Cox17	4b	Atp5mpl	Atp5mpl	5a				Ndufa5	1a		Bckdha	TCA
Ndufa10	Ndufa6	1a	Nubpl	1b						Uqcrq					Cox18	Cox8b	4a	Cox18	4b	Atp5o	Atp5o	5a				Ndufa6	1a		Bckdhb	TCA
Ndufa11	Ndufa7	1a	Timmdc1	1b											Cox19	Cox8c	4a	Cox19	4b	Atp5pb	Atp5pb	5a				Ndufa7	1a		Bckdk	TCA
Ndufa12	Ndufa8	1a	Tmem126a	1b											Cox20	mt-Co1	4a	Cox20	4b	Atpaf1	Atpif1	5a				Ndufa8	1a		Bdh1	TCA
Ndufa13	Ndufa9	1a	Tmem126b	1b											Cox4i1	mt-Co2	4a	Higd1a	4b	Atpaf2	Dmac2l	5a				Ndufa9	1a		Aco1	TCA
Ndufa2	Ndufab1	1a	Tmem186	1b											Cox4i2	mt-Co3	4a	Pet100	4b	Atpif1	mt-Atp6	5a				Ndufab1	1a		Aco2	TCA
Ndufa3	Ndufb10	1a	Tmem70	1b											Cox5a	Ndufa4	4a	Pet117	4b	Atpsckmt	mt-Atp8	5a				Ndufb10	1a		Idh1	TCA
Ndufa5	Ndufb11	1a													Cox5b			Pnkd	4b	Dmac2l						Ndufb11	1a		Idh2	TCA
Ndufa6	Ndufb2	1a													Cox6a1			Sco1	4b	Fmc1						Ndufb2	1a		Idh3a	TCA
Ndufa7	Ndufb3	1a													Cox6a2			Sco2	4b	mt-Atp6						Ndufb3	1a		Idh3b	TCA
Ndufa8	Ndufb4	1a													Cox6b1			Smim20	4b	mt-Atp8						Ndufb4	1a		Idh3g	TCA
Ndufa9	Ndufb5	1a													Cox6b2			Surf1	4b	Tmem70						Ndufb5	1a		Glud1	TCA
Ndufab1	Ndufb6	1a													Cox6c			Taco1	4b							Ndufb6	1a		Ogdh	TCA
Ndufaf1	Ndufb7	1a													Cox7a1			Timm21	4b							Ndufb7	1a		Dlst	TCA
Ndufaf2	Ndufb8	1a													Cox7a2			Tmem177	4b							Ndufb8	1a		Sucla2	TCA
Ndufaf3	Ndufb9	1a													Cox7a2l											Ndufb9	1a		Suclg1	TCA
Ndufaf4	Ndufc1	1a													Cox7b											Ndufc1	1a		Suclg2	TCA
Ndufaf5	Ndufc2	1a													Cox7c											Ndufc2	1a		Sugct	TCA
Ndufaf6	Ndufs1	1a													Cox8a											Ndufs1	1a		Fh1	TCA
Ndufaf7	Ndufs2	1a													Cox8b											Ndufs2	1a		Mdh1	TCA
Ndufaf8	Ndufs3	1a													Cox8c											Ndufs3	1a		Mdh2	TCA
Ndufb10	Ndufs4	1a													Higd1a											Ndufs4	1a		Got2	TCA
Ndufb11	Ndufs5	1a													mt-Co1											Ndufs5	1a		Gpd2	TCA
Ndufb2	Ndufs6	1a													mt-Co2											Ndufs6	1a		Dhodh	TCA
Ndufb3	Ndufs7	1a													mt-Co3											Ndufs7	1a		Dld	TCA
Ndufb4	Ndufs8	1a													Ndufa4											Ndufs8	1a		Gls	TCA
Ndufb5	Ndufv1	1a													Pet100											Ndufv1	1a		Gls2	TCA
Ndufb6	Ndufv2	1a													Pet117											Ndufv2	1a
Ndufb7	Ndufv3	1a													Pnkd											Ndufv3	1a
Ndufb8															Sco1											Acad9	1b
Ndufb9															Sco2											Aifm1	1b
Ndufc1															Smim20											Dmac1	1b
Ndufc2															Surf1											Dmac2	1b
Ndufs1															Taco1											Ecsit	1b
Ndufs2															Timm21											Foxred1	1b
Ndufs3															Tmem177											Lyrm2	1b
Ndufs4																										Ndufaf1	1b
Ndufs5																										Ndufaf2	1b
Ndufs6																										Ndufaf3	1b
Ndufs7																										Ndufaf4	1b
Ndufs8																										Ndufaf5	1b
Ndufv1																										Ndufaf6	1b
Ndufv2																										Ndufaf7	1b
Ndufv3																										Ndufaf8	1b
Nubpl																										Nubpl	1b
Timmdc1																										Timmdc1	1b
Tmem126a																										Tmem126a	1b
Tmem126b																										Tmem126b	1b
Tmem186																										Tmem186	1b
Tmem70																										Tmem70	1b
																										Sdha	2a
																										Sdhb	2a
																										Sdhc	2a
																										Sdhd	2a
																										Sdhaf1	2b
																										Sdhaf2	2b
																										Sdhaf3	2b
																										Sdhaf4	2b
																										Cyc1	3a
																										mt-Cytb	3a
																										Uqcr10	3a
																										Uqcr11	3a
																										Uqcrb	3a
																										Uqcrc1	3a
																										Uqcrc2	3a
																										Uqcrfs1	3a
																										Uqcrh	3a
																										Uqcrq	3a
																										Bcs1l	3b
																										Lyrm7	3b
																										Ttc19	3b
																										Uqcc1	3b
																										Uqcc2	3b
																										Uqcc3	3b
																										Cox4i1	4a
																										Cox4i2	4a
																										Cox5a	4a
																										Cox5b	4a
																										Cox6a1	4a
																										Cox6a2	4a
																										Cox6b1	4a
																										Cox6b2	4a
																										Cox6c	4a
																										Cox7a1	4a
																										Cox7a2	4a
																										Cox7a2l	4a
																										Cox7b	4a
																										Cox7c	4a
																										Cox8a	4a
																										Cox8b	4a
																										Cox8c	4a
																										mt-Co1	4a
																										mt-Co2	4a
																										mt-Co3	4a
																										Ndufa4	4a
																										Cep89	4b
																										Cmc1	4b
																										Cmc2	4b
																										Coa3	4b
																										Coa4	4b
																										Coa5	4b
																										Coa6	4b
																										Coa7	4b
																										Coa8	4b
																										Cox10	4b
																										Cox11	4b
																										Cox14	4b
																										Cox15	4b
																										Cox16	4b
																										Cox17	4b
																										Cox18	4b
																										Cox19	4b
																										Cox20	4b
																										Higd1a	4b
																										Pet100	4b
																										Pet117	4b
																										Pnkd	4b
																										Sco1	4b
																										Sco2	4b
																										Smim20	4b
																										Surf1	4b
																										Taco1	4b
																										Timm21	4b
																										Tmem177	4b
																										Atp5f1a	5a
																										Atp5b	5a
																										Atp5c1	5a
																										Atp5d	5a
																										Atp5e	5a
																										Atp5g1	5a
																										Atp5g2	5a
																										Atp5g3	5a
																										Atp5h	5a
																										Atp5j	5a
																										Atp5j2	5a
																										Atp5k	5a
																										Atp5l	5a
																										Atp5md	5a
																										Atp5mpl	5a
																										Atp5o	5a
																										Atp5pb	5a
																										Atpif1	5a
																										Dmac2l	5a
																										mt-Atp6	5a
																										mt-Atp8	5a
																										Atpaf1	5b
																										Atpaf2	5b
																										Atpsckmt	5b
																										Fmc1	5b
																										Tmem70	5b
																										Cycs	CytC
																										Cyct	CytC
																										Hccs	CytC
																										Cox7a2l	SCs
																										Higd1a	SCs
																										Higd2a	SCs
																										Rab5if	SCs

### Sheet: B. Fig. 1_BAT-HRT-KID
	Total	9.8517e+10	9.8517e+10	9.8517e+10	9.8517e+10	9.8517e+10	9.8517e+10	9.8517e+10	9.8517e+10	9.8517e+10	9.8517e+10	9.8517e+10	9.8517e+10	9.8517e+10	9.8517e+10	9.8517e+10	% Contribution to MitoCarta
		BAT	BAT	BAT	BAT	BAT	HRT	HRT	HRT	HRT	HRT	KID	KID	KID	KID	KID		BAT	BAT	BAT	BAT	BAT	HRT	HRT	HRT	HRT	HRT	KID	KID	KID	KID	KID
		Mouse #1	Mouse #2	Mouse #3	Mouse #4	Mouse #5	Mouse #1	Mouse #2	Mouse #3	Mouse #4	Mouse #5	Mouse #1	Mouse #2	Mouse #3	Mouse #4	Mouse #5		Mouse #1	Mouse #2	Mouse #3	Mouse #4	Mouse #5	Mouse #1	Mouse #2	Mouse #3	Mouse #4	Mouse #5	Mouse #1	Mouse #2	Mouse #3	Mouse #4	Mouse #5
Gene	Complex	Abundances (Normalized): F1: Sample, BAT	Abundances (Normalized): F2: Sample, BAT	Abundances (Normalized): F3: Sample, BAT	Abundances (Normalized): F4: Sample, BAT	Abundances (Normalized): F5: Sample, BAT	Abundances (Normalized): F6: Sample, HRT	Abundances (Normalized): F7: Sample, HRT	Abundances (Normalized): F9: Sample, HRT	Abundances (Normalized): F10: Sample, HRT	Abundances (Normalized): F13: Sample, HRT	Abundances (Normalized): F8: Sample, KID	Abundances (Normalized): F11: Sample, KID	Abundances (Normalized): F12: Sample, KID	Abundances (Normalized): F14: Sample, KID	Abundances (Normalized): F15: Sample, KID	Gene	Abundances (Normalized): F1: Sample, BAT	Abundances (Normalized): F2: Sample, BAT	Abundances (Normalized): F3: Sample, BAT	Abundances (Normalized): F4: Sample, BAT	Abundances (Normalized): F5: Sample, BAT	Abundances (Normalized): F6: Sample, HRT	Abundances (Normalized): F7: Sample, HRT	Abundances (Normalized): F9: Sample, HRT	Abundances (Normalized): F10: Sample, HRT	Abundances (Normalized): F13: Sample, HRT	Abundances (Normalized): F8: Sample, KID	Abundances (Normalized): F11: Sample, KID	Abundances (Normalized): F12: Sample, KID	Abundances (Normalized): F14: Sample, KID	Abundances (Normalized): F15: Sample, KID
Cycs	CytC	6.38729e+08	6.79201e+08	6.82527e+08	6.4244e+08	5.48111e+08	5.05301e+08	5.59826e+08	5.90391e+08	5.04476e+08	5.44246e+08	5.89255e+08	4.79075e+08	5.35474e+08	4.50861e+08	6.14853e+08	Cycs	0.00648344	0.00689425	0.00692802	0.00652111	0.00556362	0.00512907	0.00568254	0.00599278	0.0051207	0.00552439	0.00598125	0.00486287	0.00543535	0.00457648	0.00624108
Hccs	CytC	9.82863e+06	1.1661e+07	7.85208e+06	8.62291e+06	9.59613e+06	2.21308e+07	1.28514e+07	1.11146e+07	9.29977e+06	1.14544e+07	6.88595e+06	1.02357e+07	5.32091e+06	1.62533e+07	6.84435e+06	Hccs	9.97659e-05	0.000118366	7.97028e-05	8.75271e-05	9.74058e-05	0.000224639	0.000130448	0.000112819	9.43977e-05	0.000116268	6.9896e-05	0.000103897	5.401e-05	0.00016498	6.94738e-05
Atpaf2	5b	5.01157e+06	3.91875e+06	5.0441e+06	3.76186e+06	3.80146e+06	214600	871126	407535	580086	763735	711802	416384	583810	893620	555467	Atpaf2	5.08701e-05	3.97774e-05	5.12003e-05	3.81849e-05	3.85868e-05	2.1783e-06	8.84239e-06	4.1367e-06	5.88818e-06	7.75232e-06	7.22517e-06	4.22652e-06	5.92599e-06	9.07072e-06	5.63829e-06
Atp5b	5a	7.61873e+08	8.75577e+08	8.69302e+08	7.94383e+08	8.14827e+08	5.79239e+09	7.13065e+09	7.85656e+09	1.03214e+10	7.89838e+09	4.11046e+09	3.79764e+09	4.69697e+09	2.25054e+09	4.76532e+09	Atp5b	0.00773342	0.00888757	0.00882388	0.00806341	0.00827093	0.0587958	0.0723799	0.0797482	0.104768	0.0801728	0.0417234	0.0385481	0.0476767	0.0228442	0.0483706
Atp5c1	5a	1.02698e+08	9.55339e+07	1.02666e+08	8.22034e+07	8.01276e+07	6.44037e+08	8.5689e+08	8.05615e+08	7.00296e+08	8.22193e+08	4.57391e+08	3.7939e+08	4.29091e+08	7.97454e+08	3.96432e+08	Atp5c1	0.00104244	0.00096972	0.00104211	0.000834409	0.000813338	0.00653732	0.00869789	0.00817743	0.00710837	0.0083457	0.00464277	0.00385101	0.0043555	0.00809459	0.004024
Atp5d	5a	6.79226e+07	9.30702e+06	6.06487e+07	2.96203e+07	4.49239e+07	1.11777e+08	2.66942e+08	3.98302e+08	1.86292e+08	3.10046e+08	2.31566e+08	3.39564e+07	2.20431e+08	3.061e+07	2.14111e+08	Atp5d	0.000689451	9.44712e-05	0.000615616	0.000300662	0.000456002	0.0011346	0.0027096	0.00404298	0.00189096	0.00314713	0.00235052	0.000344676	0.0022375	0.000310708	0.00217334
Atp5e	5a	1.14171e+07	373274	1.36453e+07	2.52305e+06	6.45201e+06	7.55604e+06	1.8058e+07	9.58134e+07	2.7892e+07	6.36431e+07	2.26393e+07	451344	1.45455e+07	6.42765e+06	3.44643e+07	Atp5e	0.00011589	3.78893e-06	0.000138507	2.56103e-05	6.54913e-05	7.66978e-05	0.000183299	0.000972557	0.000283118	0.000646012	0.000229801	4.58138e-06	0.000147645	6.5244e-05	0.000349832
Atp5h	5a	9.73918e+07	1.06649e+08	1.03962e+08	9.0087e+07	7.87361e+07	7.09392e+08	9.10393e+08	7.84709e+08	1.06664e+09	7.70445e+08	4.54773e+08	5.22486e+08	4.70456e+08	9.91639e+07	4.31024e+08	Atp5h	0.000988579	0.00108254	0.00105527	0.000914431	0.000799213	0.00720071	0.00924097	0.00796521	0.0108269	0.00782042	0.00461619	0.00530351	0.00477538	0.00100657	0.00437512
Atp5j	5a	4.27559e+07	3.88561e+07	4.05387e+07	4.391e+07	4.64988e+07	4.42981e+08	5.19522e+08	5.30244e+08	6.95993e+08	5.45478e+08	2.21231e+08	2.2164e+08	2.03654e+08	2.06047e+08	2.6163e+08	Atp5j	0.000433995	0.00039441	0.00041149	0.00044571	0.000471988	0.00449649	0.00527342	0.00538226	0.0070647	0.00553689	0.00224562	0.00224977	0.00206719	0.00209148	0.00265568
Atp5j2	5a	397375	1.05589e+06	252491	450666	540914	2.84259e+06	6.88285e+06	7.37482e+06	1.30169e+08	6.6696e+06	7.40677e+06	6.50722e+07	6.0647e+07	5.40436e+06	8.45699e+07	Atp5j2	4.03357e-06	1.07178e-05	2.56291e-06	4.5745e-06	5.49057e-06	2.88538e-05	6.98646e-05	7.48584e-05	0.00132128	6.77e-05	7.51827e-05	0.000660518	0.0006156	5.48572e-05	0.00085843
Atp5k	5a	4.115e+07	5.28062e+07	5.40498e+07	4.67499e+07	5.62801e+07	6.24483e+08	3.41748e+08	3.8693e+08	2.98572e+08	3.64359e+08	2.76965e+08	2.1055e+08	1.93387e+08	5.61227e+08	1.70083e+08	Atp5k	0.000417695	0.000536011	0.000548634	0.000474537	0.000571273	0.00633884	0.00346893	0.00392754	0.00303066	0.00369844	0.00281134	0.0021372	0.00196299	0.00569675	0.00172643
Atp5l	5a	5.01616e+07	4.06793e+07	4.27343e+07	3.76638e+07	4.3414e+07	4.1827e+08	4.09063e+08	3.69804e+08	2.92452e+08	3.73063e+08	1.65673e+08	1.23425e+08	1.32541e+08	2.54982e+07	1.16986e+08	Atp5l	0.000509167	0.000412917	0.000433776	0.000382308	0.000440675	0.00424566	0.00415221	0.00375371	0.00296854	0.00378679	0.00168166	0.00125283	0.00134536	0.000258821	0.00118747
Atp5o	5a	8.00999e+07	9.97614e+07	9.54265e+07	8.66788e+07	7.41494e+07	9.45117e+08	8.68875e+08	8.98598e+08	1.05714e+09	9.30622e+08	5.40059e+08	5.02368e+08	5.56262e+08	4.7419e+07	5.87181e+08	Atp5o	0.000813057	0.00101263	0.00096863	0.000879836	0.000752656	0.00959344	0.00881954	0.00912125	0.0107306	0.00944631	0.00548188	0.0050993	0.00564636	0.000481328	0.00596021
Atpif1	5a	26127.6	14050.1	42755	40348.2	40358.7	221853	85769.5	51130.5	45020.6	48416.6	145242	222311	228294	83533.1	127426	Atpif1	2.65209e-07	1.42616e-07	4.33986e-07	4.09556e-07	4.09662e-07	2.25193e-06	8.70606e-07	5.19002e-07	4.56983e-07	4.91454e-07	1.47429e-06	2.25658e-06	2.31731e-06	8.47906e-07	1.29344e-06
Atp5a1	5a	1.21936e+09	1.503e+09	1.67439e+09	1.36923e+09	1.45053e+09	9.32664e+09	9.66882e+09	1.0056e+10	8.58866e+09	1.01403e+10	6.1587e+09	4.76214e+09	4.87088e+09	1.03821e+09	5.01285e+09	Atp5a1	0.0123772	0.0152563	0.0169959	0.0138984	0.0147237	0.0946704	0.0981437	0.102074	0.0871794	0.102929	0.0625141	0.0483383	0.0494421	0.0105384	0.0508831
Atp5f1	5a	1.39236e+08	9.99084e+07	1.13659e+08	7.9671e+07	9.32101e+07	6.86733e+08	8.06429e+08	7.47292e+08	4.59767e+08	6.38551e+08	3.97015e+08	3.39002e+08	3.97993e+08	8.73274e+07	2.94589e+08	Atp5f1	0.00141332	0.00101412	0.0011537	0.000808703	0.000946133	0.0069707	0.00818569	0.00758541	0.00466688	0.00648163	0.00402992	0.00344105	0.00403984	0.00088642	0.00299024
Atp5s	5a	1.69552e+06	1.03178e+06	1.27963e+06	1.0725e+06	1.1474e+06	1.88977e+06	2.74071e+06	2.6406e+06	2.08524e+06	2.65039e+06	2.01278e+06	1.08759e+06	1.66994e+06	785705	1.56412e+06	Atp5s	1.72105e-05	1.04731e-05	1.29889e-05	1.08865e-05	1.16468e-05	1.91822e-05	2.78197e-05	2.68035e-05	2.11663e-05	2.69028e-05	2.04308e-05	1.10396e-05	1.69508e-05	7.97532e-06	1.58766e-05
ATP8	5a	3.93892e+07	5.11858e+07	5.12178e+07	3.81375e+07	4.64125e+07	4.26621e+08	3.12437e+08	3.55655e+08	2.37542e+08	4.0606e+08	2.19222e+08	1.69392e+08	1.48367e+08	3.67345e+06	1.59912e+08	ATP8	0.000399822	0.000519563	0.000519888	0.000387116	0.000471112	0.00433043	0.0031714	0.00361009	0.00241118	0.00412173	0.00222522	0.00171942	0.001506	3.72874e-05	0.00162319
Cmc1	4b	7.17177e+06	3.00748e+06	4.97347e+06	3.41556e+06	3.85191e+06	66233.6	1.63566e+06	1.55229e+06	987915	1.26803e+06	3.03141e+06	973324	2.68554e+06	35611.8	2.17485e+06	Cmc1	7.27973e-05	3.05275e-05	5.04834e-05	3.46698e-05	3.90989e-05	6.72306e-07	1.66028e-05	1.57566e-05	1.00279e-05	1.28712e-05	3.07704e-05	9.87976e-06	2.72597e-05	3.61479e-07	2.20759e-05
Cmc2	4b	5.69518e+06	6.20358e+06	5.00622e+06	3.40803e+06	3.28027e+06	3.34618e+06	4.70231e+06	3.11378e+06	2.20917e+06	2.59796e+06	565201	808759	914255	1.81452e+07	530723	Cmc2	5.78091e-05	6.29696e-05	5.08158e-05	3.45933e-05	3.32965e-05	3.39655e-05	4.7731e-05	3.16066e-05	2.24242e-05	2.63707e-05	5.7371e-06	8.20933e-06	9.28017e-06	0.000184183	5.38712e-06
Coa3	4b	4.81334e+07	3.22843e+07	2.85154e+07	4.08166e+07	4.69042e+07	1.06969e+07	1.17932e+07	9.88743e+06	7.74261e+06	1.03065e+07	1.16902e+07	1.36711e+07	1.05258e+07	1.06166e+07	8.60591e+06	Coa3	0.00048858	0.000327703	0.000289446	0.00041431	0.000476102	0.00010858	0.000119708	0.000100363	7.85917e-05	0.000104617	0.000118662	0.000138769	0.000106843	0.000107765	8.73546e-05
Coa5	4b	840160	1.43937e+06	1.24312e+06	862056	1.00562e+06	1.71485e+06	804240	650001	317128	509398	1.89367e+06	1.21511e+06	1.22137e+06	1.18581e+06	1.12287e+06	Coa5	8.52807e-06	1.46104e-05	1.26183e-05	8.75032e-06	1.02076e-05	1.74066e-05	8.16346e-06	6.59786e-06	3.21901e-06	5.17067e-06	1.92218e-05	1.2334e-05	1.23975e-05	1.20366e-05	1.13977e-05
Coa6	4b	2.29973e+06	327351	56487.4	2.00379e+06	1.6425e+06	6.59566e+06	1.75335e+06	1.96324e+06	49534	296299	5.58113e+06	4.36617e+06	4.98048e+06	5.23617e+07	3.89419e+06	Coa6	2.33435e-05	3.32279e-06	5.73378e-07	2.03396e-05	1.66722e-05	6.69495e-05	1.77974e-05	1.99279e-05	5.02796e-07	3.0076e-06	5.66515e-05	4.43189e-05	5.05545e-05	0.0005315	3.95281e-05
Coa7	4b	2.50934e+07	2.617e+07	2.17115e+07	2.22737e+07	2.24774e+07	1.70402e+07	1.52476e+07	1.50184e+07	9.89119e+06	1.39116e+07	2.41503e+07	2.48849e+07	2.25358e+07	3.58034e+07	1.5664e+07	Coa7	0.000254711	0.00026564	0.000220383	0.00022609	0.000228158	0.000172967	0.000154771	0.000152445	0.000100401	0.00014121	0.000245139	0.000252595	0.00022875	0.000363424	0.000158998
Cox11	4b	488276	144137	30095.4	234876	171032	5717.13	341536	127056	273353	292195	30861.1	10889.5	36346.8	24060.1	13997.9	Cox11	4.95626e-06	1.46306e-06	3.05485e-07	2.38411e-06	1.73607e-06	5.8032e-08	3.46677e-06	1.28968e-06	2.77468e-06	2.96593e-06	3.13257e-07	1.10534e-07	3.6894e-07	2.44223e-07	1.42086e-07
Cox17	4b	9.16178e+06	1.03489e+07	6.72199e+06	4.20526e+06	5.33438e+06	1.45959e+07	5.53513e+06	3.74723e+06	3.0563e+06	4.17541e+06	3.07921e+06	2.86599e+06	4.13263e+06	1.85145e+06	731993	Cox17	9.29969e-05	0.000105047	6.82318e-05	4.26857e-05	5.41468e-05	0.000148156	5.61845e-05	3.80364e-05	3.10231e-05	4.23827e-05	3.12556e-05	2.90914e-05	4.19484e-05	1.87932e-05	7.43012e-06
Cox20	4b	1.29416e+07	1.41943e+07	1.16196e+07	9.52178e+06	9.91306e+06	1.58517e+07	1.56025e+07	9.94073e+06	7.8015e+06	1.03707e+07	3.04407e+06	3.38424e+06	3.23608e+06	7.93274e+06	2.69672e+06	Cox20	0.000131365	0.00014408	0.000117945	9.66511e-05	0.000100623	0.000160903	0.000158374	0.000100904	7.91894e-05	0.000105268	3.08989e-05	3.43519e-05	3.2848e-05	8.05215e-05	2.73732e-05
Sco1	4b	1.40847e+07	2.18968e+07	1.97978e+07	1.7768e+07	1.80997e+07	1.72082e+07	2.08293e+07	1.93066e+07	1.54723e+07	1.99355e+07	1.3103e+07	1.14171e+07	1.12966e+07	4.90923e+06	8.6916e+06	Sco1	0.000142967	0.000222264	0.000200958	0.000180355	0.000183721	0.000174672	0.000211429	0.000195972	0.000157052	0.000202356	0.000133002	0.00011589	0.000114667	4.98313e-05	8.82243e-05
Sco2	4b	6.69129e+06	8.62955e+06	8.12712e+06	7.35588e+06	7.90049e+06	3.82998e+06	4.76742e+06	4.83349e+06	3.39001e+06	4.73117e+06	7.8793e+06	6.82825e+06	6.19793e+06	1.27151e+07	4.96303e+06	Sco2	6.79201e-05	8.75945e-05	8.24946e-05	7.46661e-05	8.01942e-05	3.88763e-05	4.83919e-05	4.90625e-05	3.44104e-05	4.80239e-05	7.99791e-05	6.93104e-05	6.29123e-05	0.000129065	5.03774e-05
Smim20	4b	8.44677e+06	1.02457e+07	9.65064e+06	8.73378e+06	9.70761e+06	1.11235e+07	1.02612e+07	1.02737e+07	7.06405e+06	1.04261e+07	5.17756e+06	6.08473e+06	4.57351e+06	7.083e+06	3.63642e+06	Smim20	8.57392e-05	0.000104	9.79592e-05	8.86526e-05	9.85375e-05	0.000112909	0.000104157	0.000104283	7.17039e-05	0.00010583	5.2555e-05	6.17633e-05	4.64235e-05	7.18962e-05	3.69116e-05
Surf1	4b	5.96425e+06	6.6191e+06	3.73381e+06	5.2839e+06	3.82036e+06	750509	2.08507e+06	2.15638e+06	2.56338e+06	1.64094e+06	5.54734e+06	5.68022e+06	8.73703e+06	8.0721e+06	5.10306e+06	Surf1	6.05403e-05	6.71874e-05	3.79002e-05	5.36344e-05	3.87787e-05	7.61807e-06	2.11645e-05	2.18884e-05	2.60197e-05	1.66564e-05	5.63085e-05	5.76573e-05	8.86856e-05	8.19361e-05	5.17988e-05
Taco1	4b	2.81749e+07	3.62866e+07	2.64508e+07	2.31726e+07	2.62391e+07	3.04134e+07	2.55735e+07	2.48709e+07	1.85992e+07	2.34156e+07	1.80774e+07	1.94928e+07	1.61705e+07	2.53791e+07	1.61705e+07	Taco1	0.00028599	0.000368328	0.00026849	0.000235215	0.000266341	0.000308712	0.000259585	0.000252452	0.000188792	0.000237681	0.000183495	0.000197862	0.000164139	0.000257612	0.000164139
Timm21	4b	1.04328e+07	4.53448e+06	4.32328e+06	5.71901e+06	7.55015e+06	2.84336e+06	6.00461e+06	5.21647e+06	3.40447e+06	4.9426e+06	5.35435e+06	5.15907e+06	4.94503e+06	4.223e+06	4.09634e+06	Timm21	0.000105898	4.60273e-05	4.38836e-05	5.8051e-05	7.6638e-05	2.88616e-05	6.095e-05	5.29499e-05	3.45571e-05	5.017e-05	5.43495e-05	5.23674e-05	5.01947e-05	4.28657e-05	4.15801e-05
Tmem177	4b	2.70559e+06	2.8162e+06	3.10621e+06	2.89032e+06	2.8871e+06	1.51652e+06	2.00002e+06	1.94608e+06	1.451e+06	1.88366e+06	1.80458e+06	1.8754e+06	1.70756e+06	5.88778e+06	1.39656e+06	Tmem177	2.74631e-05	2.85859e-05	3.15297e-05	2.93383e-05	2.93056e-05	1.53935e-05	2.03013e-05	1.97538e-05	1.47284e-05	1.91201e-05	1.83175e-05	1.90363e-05	1.73326e-05	5.97641e-05	1.41759e-05
Cox4i1	4a	2.98104e+08	2.2647e+08	2.57975e+08	2.66478e+08	2.56105e+08	5.89895e+08	6.9534e+08	7.44826e+08	5.91966e+08	6.42755e+08	3.67896e+08	2.5937e+08	3.26978e+08	2.51708e+07	3.24288e+08	Cox4i1	0.00302591	0.00229879	0.00261858	0.0027049	0.0025996	0.00598775	0.00705807	0.00756038	0.00600877	0.00652431	0.00373434	0.00263275	0.003319	0.000255497	0.00329169
Cox5a	4a	3.67192e+08	1.98065e+08	4.06112e+08	1.9739e+08	2.77789e+08	7.6146e+07	5.72172e+08	7.73244e+08	5.10281e+08	6.62308e+08	3.51006e+08	1.56756e+08	2.914e+08	1.49152e+07	3.27724e+08	Cox5a	0.00372719	0.00201046	0.00412226	0.00200361	0.00281971	0.000772922	0.00580785	0.00784884	0.00517963	0.00672278	0.0035629	0.00159116	0.00295786	0.000151397	0.00332658
Cox5b	4a	2.36512e+08	1.96162e+08	2.37918e+08	2.22195e+08	2.075e+08	7.14896e+08	7.08409e+08	5.69255e+08	5.34638e+08	5.11831e+08	2.96441e+08	3.77223e+08	3.24794e+08	5.99398e+08	2.30395e+08	Cox5b	0.00240072	0.00199114	0.00241499	0.00225539	0.00210623	0.00725658	0.00719073	0.00577824	0.00542687	0.00519536	0.00300903	0.00382901	0.00329683	0.00608421	0.00233863
Cox6a1	4a	4.74853e+07	1.40872e+08	1.29442e+08	6.47573e+07	1.15319e+08	9.88671e+07	4.94014e+07	4.02058e+07	3.93918e+07	3.48709e+07	2.3342e+08	2.65751e+08	2.30059e+08	8.35899e+07	1.53623e+08	Cox6a1	0.000482002	0.00142993	0.0013139	0.000657321	0.00117055	0.00100355	0.00050145	0.00040811	0.000399847	0.000353959	0.00236933	0.00269751	0.00233522	0.000848482	0.00155935
Cox6a2	4a	535156	1.40539e+06	1.64995e+06	500337	1.01861e+06	1.6103e+08	1.0346e+08	1.75829e+08	4.54518e+08	1.47507e+08	83742.5	110475	62524.6	639819	97359.9	Cox6a2	5.43212e-06	1.42654e-05	1.67479e-05	5.07868e-06	1.03395e-05	0.00163454	0.00105018	0.00178476	0.0046136	0.00149728	8.50031e-07	1.12138e-06	6.34658e-07	6.49451e-06	9.88255e-07
Cox6b1	4a	1.43345e+08	1.44226e+08	1.56681e+08	1.65261e+08	1.54426e+08	1.44501e+09	5.42004e+08	5.94108e+08	7.04688e+08	5.35384e+08	3.18903e+08	4.53631e+08	3.46185e+08	3.30353e+09	3.4263e+08	Cox6b1	0.00145503	0.00146397	0.00159039	0.00167749	0.00156751	0.0146676	0.00550163	0.00603051	0.00715296	0.00543444	0.00323703	0.0046046	0.00351396	0.0335326	0.00347788
Cox6c	4a	1.36848e+08	7.18966e+07	1.09536e+08	6.69317e+07	7.57266e+07	3.46463e+08	2.8322e+08	2.99222e+08	1.74884e+08	2.57626e+08	1.70663e+08	1.12332e+08	1.44867e+08	1.32132e+06	1.0888e+08	Cox6c	0.00138908	0.000729789	0.00111185	0.000679392	0.000768665	0.00351679	0.00287484	0.00303727	0.00177517	0.00261505	0.00173232	0.00114023	0.00147048	1.34121e-05	0.00110519
Cox7a1	4a	7.23884e+07	2.26595e+07	2.24035e+07	2.92972e+07	1.19016e+08	2.00684e+08	4.38032e+08	4.44802e+08	4.85335e+08	4.97295e+08	1.13212e+07	1.34533e+07	1.22747e+07	2.04311e+07	1.97695e+07	Cox7a1	0.000734781	0.000230006	0.000227408	0.000297383	0.00120807	0.00203705	0.00444626	0.00451497	0.00492641	0.00504781	0.000114916	0.000136558	0.000124595	0.000207387	0.000200671
Cox7a2	4a	4.15408e+07	2.97523e+07	4.21205e+07	3.24261e+07	3.58801e+07	3.00647e+07	6.84146e+07	6.6871e+07	5.12946e+07	7.29557e+07	1.5456e+08	1.6461e+08	1.70401e+08	4.02128e+07	1.4815e+08	Cox7a2	0.000421661	0.000302001	0.000427545	0.000329143	0.000364202	0.000305172	0.000694445	0.000678776	0.000520668	0.000740539	0.00156887	0.00167087	0.00172966	0.000408181	0.0015038
Cox7a2l	4a	2.75365e+07	2.22125e+07	2.57588e+07	3.06122e+07	2.27088e+07	2.90479e+07	3.85137e+07	3.6113e+07	2.96073e+07	3.76912e+07	2.51064e+07	2.65791e+07	2.23671e+07	6.44004e+06	2.15976e+07	Cox7a2l	0.00027951	0.000225468	0.000261466	0.00031073	0.000230506	0.000294852	0.000390935	0.000366566	0.00030053	0.000382586	0.000254843	0.000269792	0.000227038	6.53698e-05	0.000219227
Cox7c	4a	4.27911e+07	4.23965e+07	5.07657e+07	4.57468e+07	5.20665e+07	2.49404e+08	1.48728e+08	1.67034e+08	1.25021e+08	1.70747e+08	9.24749e+07	8.74824e+07	6.85712e+07	3.97623e+07	6.00037e+07	Cox7c	0.000434352	0.000430348	0.000515299	0.000464354	0.000528502	0.00253158	0.00150967	0.00169548	0.00126903	0.00173317	0.000938669	0.000887993	0.000696034	0.000403608	0.00060907
Cox8a	4a	111703	503356	380097	167515	345187	87270.5	980357	546186	999917	932653	1.13825e+07	4.57875e+06	1.00413e+07	4.27627e+06	2.04751e+07	Cox8a	1.13385e-06	5.10934e-06	3.85819e-06	1.70037e-06	3.50383e-06	8.85842e-07	9.95114e-06	5.54408e-06	1.01497e-05	9.46692e-06	0.000115538	4.64768e-05	0.000101925	4.34064e-05	0.000207833
Cox8b	4a	112326	1.79658e+06	830931	731942	542934	2.59582e+06	4.91526e+06	2.12841e+06	4.14636e+06	4.01364e+06	45702.5	9246.48	35221	3.12082e+06	74978.9	Cox8b	1.14017e-06	1.82362e-05	8.4344e-06	7.4296e-06	5.51107e-06	2.6349e-05	4.98925e-05	2.16045e-05	4.20878e-05	4.07406e-05	4.63905e-07	9.38567e-08	3.57512e-07	3.1678e-05	7.61076e-07
Ndufa4	4a	1.94428e+07	2.74587e+07	2.67825e+07	3.40017e+07	3.76909e+07	2.19358e+08	1.04076e+08	1.1284e+08	1.57795e+08	1.13367e+08	4.82141e+07	5.50635e+07	4.9408e+07	1.63244e+08	3.48132e+07	Ndufa4	0.000197355	0.00027872	0.000271856	0.000345135	0.000382583	0.0022266	0.00105642	0.00114539	0.0016017	0.00115073	0.000489399	0.000558924	0.000501518	0.00165701	0.000353372
COX1	4a	7701.58	8917.8	4890.7	41135.8	27477.8	39928.2	359953	489554	820910	373028	288826	105464	273209	1.43027e+06	524991	COX1	7.81752e-08	9.05204e-08	4.96433e-08	4.17551e-07	2.78914e-07	4.05293e-07	3.65371e-06	4.96923e-06	8.33267e-06	3.78643e-06	2.93174e-06	1.07052e-06	2.77322e-06	1.4518e-05	5.32894e-06
COX2	4a	1.12185e+07	4.53022e+06	1.45931e+07	2.79911e+07	1.45862e+07	4.02966e+06	3.69757e+07	5.38837e+07	1.55627e+08	5.08119e+07	1.43656e+07	9.66441e+06	1.35595e+07	6.94073e+06	4.85143e+07	COX2	0.000113874	4.59842e-05	0.000148128	0.000284124	0.000148058	4.09032e-05	0.000375323	0.000546949	0.0015797	0.000515768	0.000145818	9.80989e-05	0.000137636	7.04521e-05	0.000492446
Bcs1l	3b	2.0709e+06	1.23409e+06	934694	1.39663e+06	1.06499e+06	815215	857288	668474	698616	687416	972601	532451	358375	28920	273723	Bcs1l	2.10207e-05	1.25267e-05	9.48765e-06	1.41765e-05	1.08102e-05	8.27487e-06	8.70193e-06	6.78537e-06	7.09133e-06	6.97764e-06	9.87242e-06	5.40466e-06	3.6377e-06	2.93554e-07	2.77844e-06
Lyrm7	3b	2.10434e+06	2.10165e+06	3.00726e+06	1.8891e+06	2.0421e+06	3.92557e+06	2.85928e+06	3.0153e+06	2.43309e+06	2.82372e+06	296081	205876	242575	940877	56191.3	Lyrm7	2.13602e-05	2.13328e-05	3.05253e-05	1.91753e-05	2.07284e-05	3.98466e-05	2.90232e-05	3.06069e-05	2.46972e-05	2.86623e-05	3.00538e-06	2.08975e-06	2.46226e-06	9.55041e-06	5.70372e-07
Uqcc2	3b	3.10864e+06	1.68417e+06	1.90277e+06	1.47378e+06	3.66452e+06	2.42752e+06	1.86546e+06	3.71701e+06	1.69121e+06	1.72568e+06	2.67434e+06	3.94998e+06	2.99917e+06	2.95068e+06	3.72172e+06	Uqcc2	3.15544e-05	1.70952e-05	1.93141e-05	1.49597e-05	3.71969e-05	2.46406e-05	1.89355e-05	3.77297e-05	1.71666e-05	1.75166e-05	2.7146e-05	4.00944e-05	3.04432e-05	2.99509e-05	3.77775e-05
Cyc1	3a	7.57733e+08	7.38255e+08	7.38373e+08	7.54822e+08	7.72056e+08	5.36249e+08	6.60106e+08	5.71094e+08	6.097e+08	6.32131e+08	3.39214e+08	3.37967e+08	3.03188e+08	1.95054e+07	3.01197e+08	Cyc1	0.0076914	0.00749368	0.00749488	0.00766185	0.00783678	0.00544322	0.00670043	0.00579691	0.00618878	0.00641647	0.0034432	0.00343054	0.00307752	0.00019799	0.00305731
Uqcr10	3a	3.57051e+07	4.13329e+07	4.30132e+07	3.16944e+07	3.60153e+07	5.19515e+07	9.17137e+07	6.14852e+07	9.56764e+07	7.5341e+07	4.06709e+07	3.06892e+07	3.11541e+07	3.2852e+06	2.61331e+07	Uqcr10	0.000362426	0.000419551	0.000436607	0.000321715	0.000365575	0.000527335	0.000930943	0.000624107	0.000971166	0.000764752	0.000412832	0.000311512	0.000316231	3.33466e-05	0.000265265
Uqcrb	3a	5.54482e+08	7.34751e+08	6.16713e+08	6.37748e+08	6.14727e+08	1.13207e+09	7.07558e+08	6.81088e+08	5.41358e+08	6.76959e+08	3.85884e+08	3.22257e+08	3.37829e+08	2.85848e+08	2.24737e+08	Uqcrb	0.00562829	0.00745811	0.00625997	0.00647349	0.00623981	0.0114911	0.00718209	0.0069134	0.00549507	0.0068715	0.00391693	0.00327108	0.00342914	0.00290151	0.0022812
Uqcrc1	3a	1.69652e+09	1.52915e+09	1.81141e+09	1.57394e+09	1.70837e+09	1.65732e+09	1.68481e+09	1.82204e+09	1.8499e+09	1.78007e+09	9.6873e+08	8.15187e+08	8.59946e+08	3.23128e+08	9.20393e+08	Uqcrc1	0.0172205	0.0155217	0.0183868	0.0159763	0.0173408	0.0168227	0.0171018	0.0184947	0.0187775	0.0180687	0.00983312	0.00827459	0.00872891	0.00327992	0.00934248
Uqcrc2	3a	2.25596e+09	2.43792e+09	2.32773e+09	2.49809e+09	2.34428e+09	2.71829e+09	2.86794e+09	2.80397e+09	2.40657e+09	2.54091e+09	1.336e+09	1.34873e+09	1.3399e+09	3.27796e+09	1.1832e+09	Uqcrc2	0.0228992	0.0247462	0.0236277	0.0253569	0.0237957	0.0275921	0.0291111	0.0284618	0.024428	0.0257916	0.0135611	0.0136903	0.0136007	0.033273	0.0120102
Uqcrfs1	3a	3.90594e+08	3.27611e+08	3.29583e+08	3.9962e+08	4.93525e+08	3.85692e+08	4.71238e+08	4.69141e+08	5.54952e+08	5.37471e+08	1.50991e+08	1.4639e+08	1.74975e+08	4.84902e+07	2.23439e+08	Uqcrfs1	0.00396474	0.00332543	0.00334544	0.00405636	0.00500954	0.00391498	0.00478332	0.00476203	0.00563306	0.00545561	0.00153264	0.00148593	0.00177609	0.000492201	0.00226802
Uqcrh	3a	1.55135e+07	1.34428e+07	1.66122e+07	2.94627e+07	1.8122e+07	1.05086e+07	1.72069e+07	1.68452e+07	4.57027e+07	1.74719e+07	5.14694e+06	7.80132e+06	7.63923e+06	1.06826e+07	2.28803e+07	Uqcrh	0.00015747	0.000136452	0.000168623	0.000299062	0.000183948	0.000106668	0.000174659	0.000170987	0.000463907	0.000177349	5.22442e-05	7.91876e-05	7.75422e-05	0.000108434	0.000232247
Uqcrq	3a	3.36605e+08	3.39689e+08	4.26898e+08	3.21035e+08	3.29677e+08	4.38867e+08	3.71796e+08	4.58838e+08	2.88659e+08	3.89048e+08	2.67014e+08	1.74451e+08	2.10101e+08	1.36658e+07	1.94169e+08	Uqcrq	0.00341672	0.00344802	0.00433324	0.00325868	0.0033464	0.00445473	0.00377392	0.00465745	0.00293005	0.00394905	0.00271033	0.00177078	0.00213264	0.000138716	0.00197092
Sdhaf1	2b	844536	728577	1.09152e+06	490329	1.10698e+06	1.17691e+06	458611	890050	335155	656713	959747	535256	447782	3.95618e+06	767240	Sdhaf1	8.57249e-06	7.39545e-06	1.10795e-05	4.9771e-06	1.12365e-05	1.19463e-05	4.65514e-06	9.03449e-06	3.402e-06	6.66598e-06	9.74194e-06	5.43313e-06	4.54522e-06	4.01574e-05	7.7879e-06
Sdha	2a	2.1126e+09	2.13488e+09	2.00379e+09	2.08956e+09	1.93763e+09	1.27933e+09	1.93203e+09	1.64925e+09	1.37636e+09	1.81601e+09	1.27068e+09	1.23917e+09	1.17961e+09	8.02055e+08	1.04567e+09	Sdha	0.021444	0.0216702	0.0203395	0.0212102	0.019668	0.0129859	0.0196111	0.0167408	0.0139708	0.0184334	0.0128981	0.0125783	0.0119737	0.00814128	0.0106141
Sdhb	2a	8.25546e+08	6.15895e+08	6.08602e+08	6.74513e+08	6.98398e+08	8.91986e+08	7.26376e+08	6.48606e+08	5.5259e+08	6.88139e+08	5.09792e+08	4.80403e+08	4.73905e+08	4.81439e+08	4.28284e+08	Sdhb	0.00837973	0.00625167	0.00617763	0.00684667	0.00708911	0.00905414	0.00737311	0.0065837	0.00560908	0.00698498	0.00517466	0.00487635	0.00481039	0.00488686	0.00434731
Sdhc	2a	4.99543e+07	3.33379e+07	2.86291e+07	2.50365e+07	2.07472e+07	3.65127e+07	5.71166e+07	3.17001e+07	2.48331e+07	3.72982e+07	3.07748e+07	2.48992e+07	3.49462e+07	2.63044e+07	1.90054e+07	Sdhc	0.000507063	0.000338397	0.0002906	0.000254134	0.000210595	0.000370624	0.000579764	0.000321773	0.00025207	0.000378597	0.00031238	0.00025274	0.000354723	0.000267003	0.000192915
Acad9	1b	8.32347e+07	8.18553e+07	7.33045e+07	7.25717e+07	6.80408e+07	1.4275e+07	3.53159e+07	3.23163e+07	2.9083e+07	3.26507e+07	1.05031e+08	1.07741e+08	1.12121e+08	6.73209e+07	9.74783e+07	Acad9	0.000844876	0.000830875	0.00074408	0.000736642	0.000690651	0.000144899	0.000358475	0.000328027	0.000295208	0.000331422	0.00106612	0.00109363	0.00113809	0.000683343	0.000989456
Aifm1	1b	2.63062e+08	2.81568e+08	2.55518e+08	2.87992e+08	3.61897e+08	2.77464e+08	2.54727e+08	2.09094e+08	2.41839e+08	1.97309e+08	3.15028e+08	3.75643e+08	3.69198e+08	4.99551e+08	3.73403e+08	Aifm1	0.00267022	0.00285806	0.00259365	0.00292328	0.00367345	0.00281641	0.00258561	0.00212242	0.0024548	0.00200279	0.00319771	0.00381298	0.00374756	0.0050707	0.00379024
Ecsit	1b	8.0199e+06	9.21154e+06	6.68709e+06	7.67968e+06	7.54472e+06	3.7139e+06	2.65412e+06	2.6731e+06	2.147e+06	2.51387e+06	4.91769e+06	4.48427e+06	4.93072e+06	568735	4.88499e+06	Ecsit	8.14062e-05	9.35021e-05	6.78776e-05	7.79529e-05	7.65829e-05	3.76981e-05	2.69408e-05	2.71334e-05	2.17932e-05	2.55171e-05	4.99172e-05	4.55177e-05	5.00494e-05	5.77297e-06	4.95853e-05
Foxred1	1b	1.51085e+06	1.10965e+06	1.18854e+06	804124	843987	254964	702892	529691	325341	435735	919979	1.4818e+06	744052	36688.8	698710	Foxred1	1.53359e-05	1.12635e-05	1.20643e-05	8.16229e-06	8.56692e-06	2.58802e-06	7.13472e-06	5.37664e-06	3.30238e-06	4.42295e-06	9.33827e-06	1.50411e-05	7.55253e-06	3.72411e-07	7.09227e-06
Ndufaf1	1b	2.40619e+07	2.06905e+07	1.95545e+07	1.81785e+07	1.72629e+07	2.52332e+06	6.8241e+06	6.06826e+06	5.13488e+06	7.12286e+06	9.45982e+06	8.48199e+06	9.59903e+06	1.63298e+07	7.20596e+06	Ndufaf1	0.000244241	0.00021002	0.000198488	0.000184522	0.000175227	2.56131e-05	6.92682e-05	6.15961e-05	5.21217e-05	7.23009e-05	9.60222e-05	8.60968e-05	9.74352e-05	0.000165756	7.31443e-05
Ndufaf2	1b	1.54987e+07	1.97155e+07	1.19829e+07	9.44498e+06	1.01335e+07	1.85106e+07	1.15219e+07	9.82695e+06	7.32335e+06	1.11004e+07	2.32543e+07	2.5293e+07	1.95834e+07	4.50122e+07	5.65314e+06	Ndufaf2	0.000157321	0.000200123	0.000121632	9.58716e-05	0.000102861	0.000187893	0.000116954	9.97488e-05	7.43359e-05	0.000112675	0.000236043	0.000256737	0.000198782	0.000456898	5.73824e-05
Ndufaf3	1b	3.60786e+07	5.32035e+07	3.10693e+07	4.18556e+07	3.47324e+07	2.45653e+07	2.15282e+07	1.70079e+07	1.1159e+07	1.93406e+07	1.25996e+07	1.46639e+07	1.03905e+07	1.25538e+07	9.71172e+06	Ndufaf3	0.000366217	0.000540044	0.00031537	0.000424857	0.000352552	0.000249351	0.000218522	0.000172639	0.00011327	0.000196317	0.000127892	0.000148846	0.000105469	0.000127428	9.85791e-05
Ndufaf4	1b	9.15712e+06	7.60907e+06	8.55178e+06	8.3867e+06	7.97893e+06	1.0211e+06	5.15555e+06	6.25356e+06	1.26339e+07	5.04417e+06	5.74968e+06	9.2947e+06	1.00937e+07	9.49158e+06	1.37528e+07	Ndufaf4	9.29496e-05	7.72362e-05	8.68052e-05	8.51295e-05	8.09904e-05	1.03647e-05	5.23316e-05	6.3477e-05	0.000128241	5.1201e-05	5.83623e-05	9.43461e-05	0.000102457	9.63446e-05	0.000139598
Ndufaf5	1b	6.52046e+06	5.09874e+06	5.08762e+06	3.81929e+06	4.08897e+06	1.22719e+06	5.59129e+06	4.30323e+06	3.25203e+06	4.33126e+06	4.36847e+06	2.69855e+06	3.76932e+06	873869	2.79826e+06	Ndufaf5	6.61862e-05	5.1755e-05	5.16421e-05	3.87679e-05	4.15052e-05	1.24567e-05	5.67546e-05	4.36801e-05	3.30098e-05	4.39646e-05	4.43423e-05	2.73917e-05	3.82606e-05	8.87023e-06	2.84039e-05
Ndufaf6	1b	1.12355e+06	1.39437e+06	1.35831e+06	1.14522e+06	1.48994e+06	1.46021e+06	1.30716e+06	1.22604e+06	943110	1.33469e+06	2.65755e+06	2.03898e+06	1.88295e+06	943110	1.94591e+06	Ndufaf6	1.14046e-05	1.41536e-05	1.37876e-05	1.16246e-05	1.51237e-05	1.4822e-05	1.32684e-05	1.2445e-05	9.57307e-06	1.35478e-05	2.69755e-05	2.06968e-05	1.9113e-05	9.57307e-06	1.97521e-05
Ndufaf7	1b	257169	434107	355464	334677	439292	37537.3	4474.75	18896.2	30939.2	31134.2	1.45664e+06	959022	886657	1.16423e+06	37968.5	Ndufaf7	2.6104e-06	4.40642e-06	3.60815e-06	3.39715e-06	4.45905e-06	3.81024e-07	4.54211e-08	1.91806e-07	3.1405e-07	3.16029e-07	1.47857e-05	9.73459e-06	9.00004e-06	1.18175e-05	3.85401e-07
Nubpl	1b	505433	391377	56399.3	457247	180094	269546	482872	329022	358959	452956	1.28189e+06	1.7021e+06	1.23947e+06	392023	957564	Nubpl	5.13041e-06	3.97269e-06	5.72483e-07	4.6413e-06	1.82806e-06	2.73604e-06	4.90141e-06	3.33974e-06	3.64362e-06	4.59775e-06	1.30118e-05	1.72772e-05	1.25813e-05	3.97925e-06	9.71979e-06
Timmdc1	1b	2.29334e+06	1.47087e+06	1.38369e+06	1.26236e+06	1.74005e+06	1.81403e+06	1.79999e+06	1.79763e+06	1.23854e+06	1.34285e+06	297920	488287	73192.5	397280	661983	Timmdc1	2.32786e-05	1.49301e-05	1.40452e-05	1.28137e-05	1.76624e-05	1.84133e-05	1.82708e-05	1.82469e-05	1.25719e-05	1.36306e-05	3.02404e-06	4.95637e-06	7.42943e-07	4.0326e-06	6.71948e-06
Ndufa1	1a	1.85964e+06	48026.9	43952.7	1.10343e+06	1.41626e+06	8.72111e+06	3.4671e+06	2.63439e+06	2.43463e+06	3.58148e+06	2.11487e+06	1.77684e+06	2.55191e+06	2.0158e+06	1.31405e+06	Ndufa1	1.88763e-05	4.87498e-07	4.46144e-07	1.12004e-05	1.43758e-05	8.85239e-05	3.51929e-05	2.67404e-05	2.47128e-05	3.6354e-05	2.14671e-05	1.80359e-05	2.59033e-05	2.04615e-05	1.33383e-05
Ndufa10	1a	1.32556e+08	1.19097e+08	1.43326e+08	1.40589e+08	1.52366e+08	2.35995e+08	2.83866e+08	3.16226e+08	2.99614e+08	2.67814e+08	1.48654e+08	1.0649e+08	1.82333e+08	2.18767e+08	1.86539e+08	Ndufa10	0.00134551	0.0012089	0.00145483	0.00142705	0.00154659	0.00239548	0.0028814	0.00320986	0.00304124	0.00271846	0.00150892	0.00108093	0.00185078	0.00222061	0.00189347
Ndufa11	1a	1.83016e+07	1.89905e+07	1.39163e+07	2.8118e+07	1.53905e+07	6.70574e+07	7.03616e+07	3.98914e+07	3.58286e+07	4.39007e+07	2.17974e+07	3.39619e+07	2.35995e+07	7.86352e+07	1.44831e+07	Ndufa11	0.000185771	0.000192764	0.000141258	0.000285413	0.000156222	0.000680668	0.000714208	0.000404919	0.000363679	0.000445615	0.000221255	0.000344731	0.000239547	0.000798189	0.000147011
Ndufa12	1a	4.71697e+07	3.31235e+07	4.25518e+07	3.80188e+07	3.07749e+07	1.35524e+08	1.30418e+08	1.01049e+08	1.46586e+08	1.11258e+08	4.52694e+07	7.30826e+07	7.62657e+07	9.43009e+07	7.52103e+07	Ndufa12	0.000478798	0.000336221	0.000431924	0.000385911	0.000312382	0.00137564	0.00132381	0.0010257	0.00148793	0.00112933	0.000459508	0.000741827	0.000774137	0.000957204	0.000763424
Ndufa13	1a	5.55429e+07	2.26081e+07	4.81716e+07	4.42857e+07	5.79158e+07	1.24135e+08	9.88817e+07	1.0666e+08	1.7525e+08	1.13526e+08	3.50029e+07	4.88304e+07	5.75357e+07	9.75711e+06	8.60838e+07	Ndufa13	0.00056379	0.000229484	0.000488968	0.000449524	0.000587876	0.00126004	0.0010037	0.00108266	0.00177888	0.00115235	0.000355298	0.000495655	0.000584018	9.90399e-05	0.000873796
Ndufa2	1a	1.29016e+08	9.3567e+07	9.99374e+07	7.24048e+07	1.0478e+08	3.52187e+08	2.21146e+08	2.32368e+08	1.34654e+08	2.31942e+08	9.89453e+07	4.97957e+07	7.63347e+07	3.86751e+08	6.33063e+07	Ndufa2	0.00130958	0.000949756	0.00101442	0.000734947	0.00106357	0.00357488	0.00224475	0.00235866	0.00136681	0.00235434	0.00100435	0.000505453	0.000774838	0.00392573	0.000642593
Ndufa3	1a	3.90319e+06	2.92257e+06	4.73755e+06	9.41651e+06	3.77787e+06	5.99228e+06	1.29442e+07	1.76544e+07	2.59905e+07	1.44652e+07	7.28184e+06	3.40789e+06	5.35474e+06	1.83555e+06	1.59269e+07	Ndufa3	3.96194e-05	2.96656e-05	4.80887e-05	9.55826e-05	3.83474e-05	6.08249e-05	0.00013139	0.000179202	0.000263818	0.00014683	7.39145e-05	3.4592e-05	5.43534e-05	1.86319e-05	0.000161666
Ndufa5	1a	1.72129e+08	1.90725e+08	1.78865e+08	1.76173e+08	1.7511e+08	5.4137e+08	4.54752e+08	3.99195e+08	2.66246e+08	4.0726e+08	2.216e+08	1.71269e+08	1.62866e+08	2.65966e+07	1.40744e+08	Ndufa5	0.0017472	0.00193596	0.00181557	0.00178825	0.00177746	0.00549519	0.00461597	0.00405204	0.00270254	0.00413391	0.00224936	0.00173847	0.00165318	0.00026997	0.00142863
Ndufa6	1a	6.03472e+06	1.21018e+07	9.40046e+06	1.09772e+07	9.57586e+06	1.26402e+08	3.56268e+07	3.29612e+07	2.49162e+07	3.48453e+07	1.76168e+07	1.62931e+07	1.76286e+07	1.88294e+07	1.33282e+07	Ndufa6	6.12556e-05	0.00012284	9.54197e-05	0.000111425	9.72001e-05	0.00128305	0.000361631	0.000334573	0.000252913	0.000353698	0.000178819	0.000165384	0.00017894	0.000191129	0.000135288
Ndufa7	1a	5.92831e+07	4.0644e+07	4.84554e+07	3.58893e+07	4.28605e+07	1.06433e+08	9.25775e+07	9.43387e+07	5.95516e+07	8.98082e+07	5.89095e+07	5.05065e+07	5.46911e+07	1.03592e+09	4.40107e+07	Ndufa7	0.000601756	0.000412559	0.000491848	0.000364295	0.000435057	0.00108035	0.000939711	0.000957588	0.000604481	0.000911601	0.000597963	0.000512668	0.000555144	0.0105151	0.000446732
Ndufa8	1a	1.45969e+08	1.53793e+08	1.29987e+08	1.17577e+08	1.21769e+08	3.03796e+08	3.5177e+08	3.10992e+08	2.78737e+08	2.42871e+08	1.51044e+08	2.11586e+08	1.69773e+08	2.68907e+08	1.39803e+08	Ndufa8	0.00148166	0.00156108	0.00131943	0.00119347	0.00123602	0.00308369	0.00357065	0.00315673	0.00282933	0.00246527	0.00153318	0.00214771	0.00172329	0.00272955	0.00141907
Ndufa9	1a	1.20498e+08	9.55772e+07	1.06141e+08	9.11644e+07	9.46249e+07	2.09569e+08	1.99843e+08	1.95892e+08	1.83582e+08	1.69299e+08	9.99521e+07	1.08428e+08	1.05955e+08	2.75934e+07	9.66587e+07	Ndufa9	0.00122312	0.00097016	0.00107738	0.000925368	0.000960493	0.00212724	0.00202851	0.0019884	0.00186346	0.00171848	0.00101457	0.00110061	0.0010755	0.000280087	0.000981138
Ndufab1	1a	6.95522e+07	6.17324e+07	8.11995e+07	7.46581e+07	6.1011e+07	3.83645e+07	7.53033e+07	1.00533e+08	6.2059e+07	9.36811e+07	5.96813e+07	4.96334e+07	4.9395e+07	2.42188e+07	4.45985e+07	Ndufab1	0.000705992	0.000626616	0.000824219	0.000757819	0.000619294	0.00038942	0.000764369	0.00102046	0.000629932	0.000950913	0.000605797	0.000503805	0.000501385	0.000245834	0.000452699
Ndufb10	1a	7.18534e+06	1.08571e+07	8.308e+06	1.06501e+07	9.32501e+06	8.47279e+07	1.4395e+07	2.06345e+07	7.71106e+07	1.71932e+07	1.19432e+07	3.17515e+07	3.13111e+07	2.47671e+08	3.70237e+07	Ndufb10	7.29351e-05	0.000110205	8.43306e-05	0.000108104	9.46538e-05	0.000860033	0.000146117	0.000209451	0.000782713	0.00017452	0.000121229	0.000322295	0.000317824	0.00251399	0.00037581
Ndufb11	1a	5.73085e+06	4.61511e+06	5.73861e+06	7.63192e+06	5.78668e+06	5.48259e+06	1.09736e+07	1.10002e+07	1.04903e+07	1.19429e+07	5.43167e+06	6.6777e+06	4.83883e+06	1.34751e+06	6.97004e+06	Ndufb11	5.81712e-05	4.68458e-05	5.825e-05	7.74681e-05	5.87379e-05	5.56512e-05	0.000111388	0.000111658	0.000106482	0.000121227	5.51343e-05	6.77823e-05	4.91167e-05	1.36779e-05	7.07497e-05
Ndufb2	1a	3.02038e+07	3.60532e+07	2.90649e+07	2.37032e+07	3.21568e+07	5.94636e+07	5.8605e+07	5.55201e+07	2.7428e+07	5.55471e+07	2.70272e+07	2.73652e+07	2.31061e+07	400235	1.91545e+07	Ndufb2	0.000306585	0.000365959	0.000295024	0.0002406	0.000326409	0.000603587	0.000594872	0.000563559	0.000278409	0.000563833	0.000274341	0.000277772	0.000234539	4.0626e-06	0.000194429
Ndufb3	1a	7.85449e+07	6.02206e+07	7.25564e+07	5.89883e+07	6.53738e+07	9.31006e+07	1.64032e+08	1.46341e+08	9.19973e+07	1.28918e+08	7.78033e+07	4.01852e+07	8.26191e+07	2.15007e+07	5.40939e+07	Ndufb3	0.000797272	0.000611271	0.000736486	0.000598763	0.000663579	0.000945021	0.00166501	0.00148544	0.000933822	0.00130859	0.000789745	0.000407901	0.000838628	0.000218244	0.000549082
Ndufb4	1a	1.18367e+08	1.24577e+08	1.20609e+08	1.40556e+08	1.31764e+08	2.48337e+08	3.3396e+08	3.16032e+08	2.94874e+08	3.00907e+08	1.54514e+08	1.37591e+08	1.45019e+08	5.47236e+06	1.34636e+08	Ndufb4	0.00120149	0.00126452	0.00122424	0.00142672	0.00133747	0.00252075	0.00338988	0.00320789	0.00299313	0.00305436	0.0015684	0.00139662	0.00147202	5.55474e-05	0.00136663
Ndufb5	1a	1.65983e+07	1.80868e+07	1.39739e+07	2.11337e+07	1.51856e+07	3.21577e+07	4.07065e+07	3.95246e+07	1.51594e+08	3.8282e+07	1.97689e+07	4.52927e+07	3.81531e+07	3.4183e+07	4.85627e+07	Ndufb5	0.000168481	0.000183591	0.000141842	0.000214518	0.000154142	0.000326418	0.000413193	0.000401195	0.00153876	0.000388583	0.000200665	0.000459745	0.000387274	0.000346976	0.000492938
Ndufb6	1a	3.54566e+06	3.19804e+06	4.99584e+06	8.36552e+06	6.00564e+06	1.72199e+07	1.29489e+07	1.5924e+07	1.33819e+07	1.32047e+07	5.90498e+06	4.98177e+06	5.71104e+06	1.38721e+07	5.26027e+06	Ndufb6	3.59903e-05	3.24618e-05	5.07104e-05	8.49145e-05	6.09604e-05	0.000174791	0.000131438	0.000161637	0.000135834	0.000134034	5.99387e-05	5.05676e-05	5.79701e-05	0.000140809	5.33945e-05
Ndufb7	1a	1.30548e+07	1.1646e+07	1.12177e+07	8.18683e+06	1.01976e+07	8.12565e+07	6.65669e+07	5.14025e+07	4.65773e+07	5.13679e+07	3.68355e+07	5.33621e+07	3.152e+07	7.06738e+07	4.0163e+07	Ndufb7	0.000132513	0.000118213	0.000113866	8.31007e-05	0.000103511	0.000824797	0.00067569	0.000521763	0.000472784	0.000521412	0.0003739	0.000541653	0.000319945	0.000717377	0.000407676
Ndufb8	1a	8.23537e+07	8.24885e+07	8.89971e+07	7.09917e+07	8.70246e+07	2.10888e+08	2.08331e+08	1.78625e+08	1.35885e+08	1.9224e+08	1.01694e+08	9.87645e+07	8.0786e+07	3.19533e+07	6.38148e+07	Ndufb8	0.000835934	0.000837302	0.000903368	0.000720604	0.000883346	0.00214063	0.00211467	0.00181313	0.00137931	0.00195134	0.00103225	0.00100251	0.000820021	0.000324343	0.000647755
Ndufb9	1a	5.13153e+07	3.11244e+07	2.99302e+07	3.39071e+07	4.94165e+07	1.89784e+08	1.59445e+08	1.53139e+08	1.54088e+08	1.64863e+08	4.95401e+07	7.0885e+07	6.99094e+07	2.42127e+07	7.89056e+07	Ndufb9	0.000520878	0.000315929	0.000303808	0.000344175	0.000501604	0.00192641	0.00161846	0.00155444	0.00156408	0.00167345	0.000502859	0.000719521	0.000709618	0.000245772	0.000800934
Ndufc2	1a	2.94425e+07	3.32138e+07	3.10825e+07	2.44218e+07	2.34712e+07	2.82123e+07	6.63025e+07	6.16314e+07	1.17502e+08	4.7002e+07	3.3595e+07	5.64832e+07	5.90797e+07	1.58798e+07	6.3468e+07	Ndufc2	0.000298857	0.000337137	0.000315504	0.000247894	0.000238245	0.00028637	0.000673005	0.000625592	0.00119271	0.000477095	0.000341007	0.000573334	0.00059969	0.000161188	0.000644234
Ndufs1	1a	5.35661e+08	5.19673e+08	5.26516e+08	5.0882e+08	5.37829e+08	1.03889e+09	1.29193e+09	1.20803e+09	1.03109e+09	1.17467e+09	5.16542e+08	4.95396e+08	4.80506e+08	8.74494e+07	4.13272e+08	Ndufs1	0.00543724	0.00527495	0.00534442	0.00516479	0.00545925	0.0105453	0.0131138	0.0122621	0.0104661	0.0119235	0.00524317	0.00502853	0.00487739	0.000887658	0.00419493
Ndufs2	1a	1.59909e+08	1.43733e+08	1.65337e+08	1.57564e+08	1.71331e+08	2.31377e+08	3.7688e+08	3.45709e+08	3.37989e+08	3.55093e+08	1.87102e+08	1.58199e+08	1.54826e+08	4.13819e+07	1.30947e+08	Ndufs2	0.00162316	0.00145897	0.00167826	0.00159936	0.0017391	0.0023486	0.00382553	0.00350913	0.00343076	0.00360438	0.00189918	0.00160581	0.00157157	0.000420048	0.00132919
Ndufs3	1a	5.30467e+07	2.37698e+07	2.53194e+07	4.86253e+07	5.6817e+07	5.23788e+07	1.20786e+08	1.06088e+08	1.40289e+08	1.15116e+08	5.39302e+07	4.13101e+07	4.60018e+07	1.34737e+07	4.102e+07	Ndufs3	0.000538452	0.000241276	0.000257006	0.000493573	0.000576723	0.000531673	0.00122604	0.00107685	0.00142401	0.00116849	0.00054742	0.00041932	0.000466943	0.000136765	0.000416375
Ndufs4	1a	5.42631e+07	5.31249e+07	4.69957e+07	3.54084e+07	2.69198e+07	2.21981e+08	1.31668e+08	1.26527e+08	1.13506e+08	1.12819e+08	6.07463e+07	6.32956e+07	5.77405e+07	4.30033e+08	6.01228e+07	Ndufs4	0.0005508	0.000539247	0.000477031	0.000359415	0.000273251	0.00225323	0.0013365	0.00128432	0.00115214	0.00114517	0.000616608	0.000642484	0.000586096	0.00436507	0.000610278
Ndufs5	1a	6.7532e+07	6.09166e+07	6.80888e+07	5.34073e+07	5.24207e+07	1.80706e+08	1.79682e+08	1.5763e+08	1.11123e+08	1.62018e+08	7.50138e+07	7.34778e+07	6.63074e+07	2.16552e+07	5.49835e+07	Ndufs5	0.000685486	0.000618336	0.000691138	0.000542113	0.000532098	0.00183426	0.00182387	0.00160003	0.00112795	0.00164457	0.00076143	0.000745839	0.000673055	0.000219812	0.000558112
Ndufs6	1a	1.70525e+08	9.70991e+07	1.59694e+08	1.13697e+08	1.36326e+08	1.41321e+08	2.57433e+08	3.50153e+08	3.38262e+08	2.72417e+08	1.56827e+08	4.88767e+07	1.48562e+08	1.51263e+08	1.37229e+08	Ndufs6	0.00173092	0.000985608	0.00162098	0.00115409	0.00138378	0.00143448	0.00261308	0.00355424	0.00343354	0.00276518	0.00159188	0.000496125	0.00150798	0.0015354	0.00139295
Ndufs7	1a	2.66141e+07	1.74758e+07	1.95747e+07	1.66544e+07	1.77795e+07	3.28008e+07	5.27444e+07	4.74974e+07	1.24069e+08	5.6257e+07	3.21999e+07	4.48647e+07	5.13798e+07	1.32641e+07	5.97912e+07	Ndufs7	0.000270148	0.000177389	0.000198694	0.000169051	0.000180471	0.000332945	0.000535384	0.000482124	0.00125937	0.000571038	0.000326846	0.000455401	0.000521532	0.000134638	0.000606913
Ndufs8	1a	2.68343e+07	1.37998e+07	2.2217e+07	2.77892e+07	2.14697e+07	3.31885e+07	7.70541e+07	9.81379e+07	1.58935e+08	9.86873e+07	1.84069e+07	8.93917e+06	1.40647e+07	1.10793e+07	2.59403e+07	Ndufs8	0.000272383	0.000140075	0.000225515	0.000282076	0.000217929	0.000336881	0.00078214	0.000996152	0.00161327	0.00100173	0.00018684	9.07373e-05	0.000142765	0.000112461	0.000263308
Ndufv1	1a	2.53067e+08	2.32003e+08	2.4432e+08	2.6664e+08	2.31296e+08	4.76636e+08	6.54547e+08	6.12576e+08	6.41285e+08	6.07619e+08	3.04491e+08	3.76471e+08	2.99375e+08	6.66971e+08	2.59962e+08	Ndufv1	0.00256877	0.00235496	0.00247997	0.00270654	0.00234777	0.00483811	0.006644	0.00621797	0.00650938	0.00616765	0.00309075	0.00382138	0.00303882	0.00677012	0.00263876
Ndufv2	1a	6.48116e+07	7.47906e+07	7.38385e+07	9.75563e+07	8.53354e+07	2.79143e+08	1.8281e+08	1.75316e+08	3.11334e+08	1.88588e+08	9.18238e+07	9.54927e+07	9.27795e+07	4.07289e+07	1.16984e+08	Ndufv2	0.000657872	0.000759164	0.0007495	0.000990249	0.0008662	0.00283345	0.00185562	0.00177955	0.0031602	0.00191427	0.00093206	0.000969302	0.000941762	0.000413421	0.00118745
Ndufv3	1a	3.90976e+07	2.93296e+07	2.86012e+07	3.03725e+07	2.42746e+07	1.31313e+08	1.21052e+08	1.1561e+08	7.21479e+07	1.14443e+08	4.06057e+07	4.72618e+07	3.89362e+07	5.53715e+08	2.70424e+07	Ndufv3	0.000396861	0.000297712	0.000290317	0.000308297	0.0002464	0.0013329	0.00122874	0.00117351	0.00073234	0.00116166	0.00041217	0.000479733	0.000395223	0.0056205	0.000274495
Ndufv3	1a	2.02362e+08	2.19413e+08	2.11855e+08	1.90287e+08	1.88387e+08	5.41604e+07	3.7242e+07	2.76531e+07	1.48664e+07	2.95357e+07	9.2905e+07	9.34215e+07	8.90678e+07	3.16386e+08	6.25986e+07	Ndufv3	0.00205409	0.00222716	0.00215045	0.00193151	0.00191223	0.000549757	0.000378026	0.000280693	0.000150902	0.000299804	0.000943035	0.000948278	0.000904086	0.00321149	0.000635409
ND2	1a	86549.6	582577	174538	332642	194947	573448	1.95031e+06	993951	2.01895e+06	991294	603415	381186	437171	1.0488e+06	49004.3	ND2	8.78525e-07	5.91347e-06	1.77166e-06	3.37649e-06	1.97882e-06	5.82081e-06	1.97967e-05	1.00891e-05	2.04934e-05	1.00622e-05	6.12499e-06	3.86924e-06	4.43752e-06	1.06458e-05	4.9742e-07
ND3	1a	1.13752e+06	599660	514465	564868	479252	31842.1	770322	391361	617683	543556	5105.37	547625	350818	26465.2	401568	ND3	1.15464e-05	6.08687e-06	5.22209e-06	5.73372e-06	4.86467e-06	3.23215e-07	7.81918e-06	3.97252e-06	6.26981e-06	5.51739e-06	5.18222e-08	5.55869e-06	3.56099e-06	2.68636e-07	4.07613e-06
ND4	1a	1.77175e+06	987468	1.63164e+06	950649	545282	715143	8.35529e+06	3.72924e+06	2.83988e+06	4.35889e+06	1.25548e+06	2.00164e+06	2.91797e+06	5.75497e+06	1.70967e+06	ND4	1.79842e-05	1.00233e-05	1.6562e-05	9.6496e-06	5.5349e-06	7.25908e-06	8.48106e-05	3.78538e-05	2.88263e-05	4.42451e-05	1.27438e-05	2.03177e-05	2.96189e-05	5.8416e-05	1.73541e-05
0610012H03Rik	0	248318	676154	717110	304669	524004	470612	296839	789753	642211	479690	1.49393e+08	1.94775e+08	2.3667e+08	5.23742e+08	4.05278e+08	0610012H03Rik	2.52056e-06	6.86333e-06	7.27905e-06	3.09255e-06	5.31892e-06	4.77696e-06	3.01307e-06	8.01641e-06	6.51878e-06	4.86911e-06	0.00151642	0.00197707	0.00240232	0.00531626	0.00411379
1110008F13Rik	0	2.54856e+06	1.48052e+06	1.10834e+06	634202	1.16496e+06	196563	83397.1	19094.6	15751.9	32285	958502	2.06659e+06	1.4479e+06	1.03157e+06	682280	1110008F13Rik	2.58693e-05	1.5028e-05	1.12502e-05	6.43749e-06	1.1825e-05	1.99522e-06	8.46525e-07	1.9382e-07	1.5989e-07	3.2771e-07	9.7293e-06	2.0977e-05	1.4697e-05	1.0471e-05	6.92551e-06
1700021F05Rik	0	4.86957e+06	5.62315e+06	5.75863e+06	5.2479e+06	4.93142e+06	1.05673e+06	4.35536e+06	5.401e+06	1.29533e+07	4.95797e+06	3.71374e+06	3.18824e+06	4.56879e+06	6.16041e+06	4.05563e+06	1700021F05Rik	4.94287e-05	5.7078e-05	5.84532e-05	5.3269e-05	5.00565e-05	1.07264e-05	4.42093e-05	5.4823e-05	0.000131483	5.03261e-05	3.76964e-05	3.23624e-05	4.63756e-05	6.25315e-05	4.11669e-05
1810043H04Rik	0	1.16019e+06	1.17776e+06	1.13404e+06	752227	1.00817e+06	978694	1.27509e+06	929036	715631	990587	6.58055e+06	7.12408e+06	6.16586e+06	27332.8	4.96901e+06	1810043H04Rik	1.17766e-05	1.19549e-05	1.15111e-05	7.63551e-06	1.02335e-05	9.93426e-06	1.29429e-05	9.43022e-06	7.26403e-06	1.0055e-05	6.67961e-05	7.23133e-05	6.25868e-05	2.77443e-07	5.04381e-05
2010107E04Rik	0	7.24311e+06	7.76606e+06	8.19523e+06	8.87267e+06	8.07342e+06	3.63223e+07	4.8291e+07	5.15958e+07	3.95473e+07	4.69973e+07	2.27212e+07	2.53665e+07	2.20605e+07	1.00602e+07	2.07904e+07	2010107E04Rik	7.35215e-05	7.88297e-05	8.3186e-05	9.00623e-05	8.19495e-05	0.000368691	0.000490179	0.000523725	0.000401427	0.000477047	0.000230633	0.000257483	0.000223925	0.000102116	0.000211034
2300009A05Rik	0	1.11226e+06	1.41849e+06	1.18851e+06	1.23796e+06	17962.1	236694	380257	505955	282871	442519	39429.1	367160	4233.55	834453	30004.2	2300009A05Rik	1.129e-05	1.43984e-05	1.20641e-05	1.25659e-05	1.82325e-07	2.40257e-06	3.85981e-06	5.13572e-06	2.8713e-06	4.49181e-06	4.00227e-07	3.72687e-06	4.29728e-08	8.47015e-06	3.04559e-07
2410015M20Rik	0	6.2108e+07	8.78014e+07	7.54287e+07	9.0189e+07	8.4405e+07	9.84312e+07	7.68663e+07	9.43402e+07	6.48872e+07	8.72153e+07	6.34032e+07	4.17899e+07	5.00865e+07	1.9515e+07	4.02265e+07	2410015M20Rik	0.00063043	0.000891231	0.000765642	0.000915467	0.000856756	0.00099913	0.000780234	0.000957603	0.00065864	0.000885282	0.000643577	0.00042419	0.000508405	0.000198088	0.00040832
2410018M08Rik	0	9.03938e+06	7.60611e+06	7.7244e+06	7.07818e+06	5.27866e+06	1.76844e+07	2.21331e+07	1.93772e+07	1.75555e+07	1.95634e+07	2.01397e+07	2.53864e+07	2.08419e+07	1.45875e+07	1.65397e+07	2410018M08Rik	9.17546e-05	7.72061e-05	7.84068e-05	7.18473e-05	5.35812e-05	0.000179506	0.000224663	0.000196689	0.000178198	0.000198579	0.000204428	0.000257685	0.000211557	0.000148071	0.000167887
9030617O03Rik	0	3.39686e+06	4.13794e+06	3.65638e+06	3.60097e+06	4.41703e+06	5.80505e+06	6.228e+06	8.87527e+06	1.32584e+07	6.0284e+06	3.20974e+07	5.40371e+07	4.9745e+07	1.52792e+07	6.75874e+07	9030617O03Rik	3.448e-05	4.20023e-05	3.71143e-05	3.65518e-05	4.48352e-05	5.89243e-05	6.32176e-05	9.00887e-05	0.00013458	6.11915e-05	0.000325806	0.000548505	0.000504938	0.000155092	0.000686049
9430016H08Rik	0	5.86168e+06	7.87501e+06	6.12073e+06	5.38575e+06	6.00974e+06	3.17469e+06	5.60701e+06	4.33853e+06	3.60009e+06	4.88943e+06	7.53837e+06	6.57314e+06	5.51044e+06	485982	5.14951e+06	9430016H08Rik	5.94991e-05	7.99356e-05	6.21287e-05	5.46682e-05	6.10021e-05	3.22248e-05	5.69141e-05	4.40384e-05	3.65428e-05	4.96303e-05	7.65185e-05	6.67209e-05	5.59339e-05	4.93298e-06	5.22702e-05
Aadat	0	1.21396e+07	1.08638e+07	1.14347e+07	9.09827e+06	1.01557e+07	8.37335e+06	1.59695e+07	1.57906e+07	1.32593e+07	1.36411e+07	1.52158e+08	1.73748e+08	1.75063e+08	3.13722e+07	1.73852e+08	Aadat	0.000123224	0.000110273	0.000116068	9.23523e-05	0.000103086	8.4994e-05	0.000162099	0.000160283	0.000134589	0.000138464	0.00154449	0.00176364	0.00177698	0.000318445	0.00176469
Aars2	0	4.33349e+06	4.15953e+06	4.20251e+06	4.35553e+06	3.79398e+06	1.68794e+06	2.45299e+06	2.27168e+06	1.5485e+06	2.34101e+06	4.02962e+06	3.80228e+06	3.25317e+06	831036	4.70711e+06	Aars2	4.39872e-05	4.22215e-05	4.26577e-05	4.42109e-05	3.8511e-05	1.71335e-05	2.48992e-05	2.30588e-05	1.57181e-05	2.37625e-05	4.09028e-05	3.85952e-05	3.30214e-05	8.43546e-06	4.77797e-05
Aass	0	9.7579e+06	8.32375e+06	9.68702e+06	9.07256e+06	9.77635e+06	4.17117e+06	4.23779e+06	3.83128e+06	4.07036e+06	4.41463e+06	2.01628e+08	1.8786e+08	1.51936e+08	1.49463e+08	1.60908e+08	Aass	9.90479e-05	8.44905e-05	9.83285e-05	9.20914e-05	9.92351e-05	4.23396e-05	4.30159e-05	3.88896e-05	4.13164e-05	4.48109e-05	0.00204663	0.00190688	0.00154223	0.00151713	0.00163331
Abat	0	979420	984137	1.12342e+06	1.49015e+06	1.162e+06	1.09503e+06	2.21327e+06	2.05759e+06	2.9746e+06	3.06819e+06	1.5583e+08	1.20284e+08	1.39703e+08	4.42659e+07	1.50891e+08	Abat	9.94163e-06	9.98952e-06	1.14034e-05	1.51258e-05	1.17949e-05	1.11151e-05	2.24659e-05	2.08856e-05	3.01938e-05	3.11438e-05	0.00158175	0.00122095	0.00141806	0.000449322	0.00153162
Abcb10	0	2.75737e+06	5.41815e+06	3.12255e+06	3.78037e+06	3.1644e+06	2.73879e+06	2.5578e+06	2.18862e+06	3.18951e+06	1.08847e+06	173997	497763	670677	728185	1.29225e+06	Abcb10	2.79888e-05	5.49972e-05	3.16955e-05	3.83728e-05	3.21204e-05	2.78002e-05	2.5963e-05	2.22156e-05	3.23753e-05	1.10486e-05	1.76616e-06	5.05256e-06	6.80773e-06	7.39147e-06	1.3117e-05
Abcb6	0	39928.6	31372.8	76511.7	40706.4	58133.6	40531.6	33062.2	43645.1	64422	47929.4	43986.5	45787	65745.2	2.11644e+06	271189	Abcb6	4.05296e-07	3.18451e-07	7.76635e-07	4.13191e-07	5.90087e-07	4.11418e-07	3.35599e-07	4.43021e-07	6.53918e-07	4.86509e-07	4.46486e-07	4.64762e-07	6.67349e-07	2.1483e-05	2.75272e-06
Abcb7	0	6.06546e+06	5.0476e+06	4.32155e+06	5.36727e+06	5.10787e+06	3.62999e+06	6.73679e+06	6.04733e+06	4.92135e+06	6.06125e+06	8.25148e+06	8.79286e+06	8.58175e+06	1.19234e+07	9.0496e+06	Abcb7	6.15677e-05	5.12358e-05	4.38661e-05	5.44807e-05	5.18476e-05	3.68463e-05	6.8382e-05	6.13836e-05	4.99543e-05	6.15249e-05	8.37569e-05	8.92523e-05	8.71093e-05	0.000121029	9.18582e-05
Abcb8	0	2.08166e+07	1.82807e+07	1.74129e+07	1.94286e+07	2.08213e+07	1.8975e+07	2.06627e+07	1.74366e+07	1.62636e+07	1.99998e+07	1.94092e+07	1.8613e+07	1.64099e+07	3.14689e+06	1.59594e+07	Abcb8	0.000211299	0.000185559	0.00017675	0.000197211	0.000211347	0.000192606	0.000209737	0.00017699	0.000165084	0.000203009	0.000197014	0.000188932	0.000166569	3.19426e-05	0.000161996
Abcd2	0	955165	3.70622e+06	3.88454e+06	3.59585e+06	3.54271e+06	24401.3	1.1144e+06	1.23736e+06	1.05761e+06	949244	290705	161963	237446	554095	329498	Abcd2	9.69543e-06	3.76202e-05	3.94302e-05	3.64998e-05	3.59604e-05	2.47686e-07	1.13118e-05	1.25599e-05	1.07353e-05	9.63534e-06	2.95081e-06	1.64401e-06	2.4102e-06	5.62436e-06	3.34458e-06
Abcd3	0	9.63745e+06	1.02124e+07	9.67094e+06	8.31382e+06	1.02556e+07	4.13459e+06	5.45265e+06	3.53194e+06	2.80369e+06	3.69712e+06	1.86553e+08	2.39509e+08	2.00205e+08	3.48753e+07	1.3785e+08	Abcd3	9.78252e-05	0.000103662	9.81652e-05	8.43897e-05	0.0001041	4.19683e-05	5.53473e-05	3.5851e-05	2.84589e-05	3.75277e-05	0.00189361	0.00243115	0.00203219	0.000354003	0.00139925
Abhd10	0	778364	996327	841467	598367	721828	1.96082e+06	1.7759e+06	2.255e+06	1.14441e+06	2.08661e+06	1.60039e+06	1.08785e+06	1.1917e+06	60849.8	1.179e+06	Abhd10	7.90081e-06	1.01133e-05	8.54134e-06	6.07375e-06	7.32694e-06	1.99034e-05	1.80264e-05	2.28895e-05	1.16164e-05	2.11802e-05	1.62448e-05	1.10423e-05	1.20963e-05	6.17658e-07	1.19675e-05
Abhd11	0	2.91222e+07	2.04439e+07	1.74171e+07	1.56627e+07	2.81671e+07	6.37271e+06	2.13409e+07	2.23507e+07	2.36096e+07	1.83457e+07	1.5926e+07	2.8007e+07	3.82439e+07	4.47668e+06	3.73948e+07	Abhd11	0.000295606	0.000207516	0.000176793	0.000158985	0.000285911	6.46864e-05	0.000216621	0.000226871	0.00023965	0.000186218	0.000161658	0.000284286	0.000388196	4.54407e-05	0.000379577
Acaa1a	0	7.34316e+06	8.60312e+06	1.04839e+07	7.83712e+06	9.91749e+06	8.97514e+06	1.41196e+07	1.22093e+07	7.97437e+06	1.18451e+07	9.58599e+07	1.01323e+08	8.0829e+07	2.44269e+07	6.53091e+07	Acaa1a	7.4537e-05	8.73263e-05	0.000106417	7.9551e-05	0.000100668	9.11024e-05	0.000143321	0.000123931	8.09441e-05	0.000120234	0.000973029	0.00102848	0.000820457	0.000247946	0.000662922
Acaa1b	0	1.69943e+06	1.51892e+06	1.73239e+06	1.6542e+06	1.77063e+06	345203	678253	607269	549118	947599	5.57959e+07	6.01682e+07	4.75124e+07	5.03551e+07	3.41559e+07	Acaa1b	1.72501e-05	1.54179e-05	1.75847e-05	1.6791e-05	1.79728e-05	3.504e-06	6.88463e-06	6.1641e-06	5.57385e-06	9.61863e-06	0.000566359	0.000610739	0.000482276	0.000511131	0.000346701
Acaa2	0	3.7561e+09	3.88487e+09	4.52588e+09	4.84577e+09	4.26171e+09	1.84317e+09	1.61236e+09	1.83456e+09	2.50874e+09	1.78862e+09	2.43248e+08	2.2929e+08	2.33514e+08	1.31316e+08	2.98165e+08	Acaa2	0.0381264	0.0394335	0.0459401	0.0491871	0.0432587	0.0187091	0.0163663	0.0186217	0.0254651	0.0181555	0.0024691	0.00232741	0.00237029	0.00133293	0.00302654
Acaca	0	6.61639e+06	5.29802e+06	6.63273e+06	4.5856e+06	6.62821e+06	1.16896e+06	592885	934138	820659	805299	138798	254965	356211	81897.6	949748	Acaca	6.71599e-05	5.37777e-05	6.73258e-05	4.65463e-05	6.72798e-05	1.18655e-05	6.0181e-06	9.482e-06	8.33013e-06	8.17422e-06	1.40888e-06	2.58803e-06	3.61573e-06	8.31304e-07	9.64045e-06
Acacb	0	132090	171540	198362	287820	142606	22417.4	15404.3	13285.1	33001.3	41178.7	37804.9	22485.1	11796.4	2.31302e+06	41963.2	Acacb	1.34078e-06	1.74123e-06	2.01348e-06	2.92153e-06	1.44753e-06	2.27549e-07	1.56361e-07	1.34851e-07	3.34981e-07	4.17986e-07	3.8374e-07	2.28235e-07	1.19739e-07	2.34784e-05	4.25949e-07
Acad10	0	2.6434e+07	1.93817e+07	2.19432e+07	2.04366e+07	2.81284e+07	1.11397e+07	9.99361e+06	8.27761e+06	6.32634e+06	9.2298e+06	6.5035e+07	7.12579e+07	6.43184e+07	2.89929e+07	6.54471e+07	Acad10	0.000268319	0.000196735	0.000222735	0.000207443	0.000285518	0.000113074	0.000101441	8.40222e-05	6.42158e-05	9.36874e-05	0.00066014	0.000723306	0.000652866	0.000294294	0.000664323
Acad11	0	1.8721e+07	2.02421e+07	2.40193e+07	1.88202e+07	1.88146e+07	1.62527e+07	3.07082e+07	2.43104e+07	1.69864e+07	2.62719e+07	1.68927e+08	1.52898e+08	1.52835e+08	2.28622e+08	1.4341e+08	Acad11	0.000190028	0.000205468	0.000243809	0.000191036	0.000190978	0.000164973	0.000311705	0.000246764	0.000172421	0.000266674	0.0017147	0.001552	0.00155136	0.00232064	0.00145569
Acad12	0	1.29824e+07	1.06929e+07	9.68184e+06	6.2074e+06	8.90551e+06	1.29443e+07	2.12801e+07	1.53917e+07	1.87393e+07	1.88749e+07	1.0837e+07	1.62814e+07	1.26307e+07	1.43663e+07	8.36648e+06	Acad12	0.000131778	0.000108538	9.82759e-05	6.30084e-05	9.03957e-05	0.000131392	0.000216004	0.000156234	0.000190213	0.00019159	0.000110001	0.000165265	0.000128209	0.000145826	8.49242e-05
Acad8	0	5.95084e+07	4.36397e+07	4.8535e+07	5.60319e+07	6.2744e+07	1.56767e+07	2.91833e+07	3.3145e+07	3.55908e+07	2.70813e+07	7.05379e+07	1.2088e+08	1.25819e+08	5.52356e+07	1.35265e+08	Acad8	0.000604042	0.000442966	0.000492656	0.000568754	0.000636885	0.000159127	0.000296227	0.00033644	0.000361265	0.00027489	0.000715998	0.00122699	0.00127713	0.000560671	0.00137301
Acadl	0	1.69865e+09	1.89276e+09	1.85964e+09	1.68783e+09	1.73025e+09	1.45349e+09	9.7292e+08	9.91907e+08	1.1523e+09	1.09449e+09	4.06731e+08	4.71759e+08	4.38381e+08	6.21856e+08	4.24769e+08	Acadl	0.0172422	0.0192125	0.0188763	0.0171324	0.017563	0.0147537	0.00987566	0.0100684	0.0116964	0.0111096	0.00412853	0.00478861	0.0044498	0.00631217	0.00431163
Acadm	0	1.81678e+09	2.03324e+09	2.01673e+09	1.88239e+09	2.07924e+09	1.45642e+09	1.27735e+09	1.16288e+09	1.2209e+09	1.28366e+09	1.40442e+09	1.65412e+09	1.64973e+09	1.56728e+08	1.47514e+09	Acadm	0.0184413	0.0206384	0.0204709	0.0191073	0.0211054	0.0147834	0.0129657	0.0118038	0.0123928	0.0130298	0.0142556	0.0167902	0.0167456	0.00159088	0.0149734
Acads	0	8.63552e+08	7.55176e+08	8.75911e+08	8.00693e+08	8.30545e+08	2.66527e+08	3.89874e+08	4.12463e+08	4.24881e+08	4.22024e+08	5.49147e+08	4.49466e+08	5.27642e+08	6.05811e+08	5.59445e+08	Acads	0.00876551	0.00766544	0.00889097	0.00812746	0.00843048	0.00270539	0.00395743	0.00418672	0.00431277	0.00428377	0.00557413	0.00456232	0.00535585	0.0061493	0.00567867
Acadsb	0	5.398e+07	4.57563e+07	4.86159e+07	5.01561e+07	4.46155e+07	3.36135e+07	3.32917e+07	3.69032e+07	3.29174e+07	3.6002e+07	5.58411e+07	6.0283e+07	6.23604e+07	6.41779e+07	6.21935e+07	Acadsb	0.000547926	0.000464451	0.000493477	0.000509111	0.000452871	0.000341194	0.000337929	0.000374587	0.000334129	0.000365439	0.000566817	0.000611905	0.000632991	0.00065144	0.000631297
Acadvl	0	1.89438e+09	1.62077e+09	1.72304e+09	2.03335e+09	1.838e+09	1.0671e+09	1.01776e+09	9.93613e+08	8.5246e+08	1.04271e+09	3.30594e+08	3.08095e+08	2.60401e+08	3.89336e+08	2.55409e+08	Acadvl	0.0192289	0.0164517	0.0174897	0.0206396	0.0186567	0.0108316	0.0103308	0.0100857	0.00865292	0.0105841	0.00335571	0.00312733	0.00264321	0.00395196	0.00259254
Acat1	0	9.37808e+08	1.02341e+09	1.01275e+09	1.23238e+09	1.0585e+09	1.11241e+09	7.71081e+08	8.08121e+08	9.96709e+08	8.33776e+08	1.8059e+09	2.03058e+09	1.92735e+09	1.30973e+09	2.21779e+09	Acat1	0.00951925	0.0103882	0.01028	0.0125093	0.0107443	0.0112916	0.00782689	0.00820286	0.0101171	0.00846327	0.0183308	0.0206114	0.0195636	0.0132945	0.0225118
Acly	0	2.60318e+07	1.53733e+07	2.00183e+07	1.56463e+07	1.87653e+07	377773	869524	360427	506746	396119	934911	2.06841e+06	1.00402e+06	2.34568e+07	1.19001e+06	Acly	0.000264237	0.000156047	0.000203196	0.000158818	0.000190478	3.8346e-06	8.82613e-06	3.65853e-06	5.14374e-06	4.02082e-06	9.48984e-06	2.09955e-05	1.01914e-05	0.000238099	1.20792e-05
Aco1	0	916122	886078	724914	601941	602076	147022	337064	256844	334602	311359	7.49103e+06	5.71535e+06	5.92655e+06	1.085e+07	3.7556e+06	Aco1	9.29913e-06	8.99416e-06	7.35827e-06	6.11002e-06	6.1114e-06	1.49235e-06	3.42138e-06	2.6071e-06	3.39639e-06	3.16047e-06	7.6038e-05	5.80139e-05	6.01577e-05	0.000110133	3.81214e-05
Aco2	0	6.95218e+09	7.40465e+09	7.7737e+09	7.60933e+09	7.8061e+09	4.97413e+09	4.24547e+09	4.10115e+09	3.57135e+09	4.29376e+09	2.27223e+09	2.06506e+09	1.90209e+09	3.29947e+09	1.93158e+09	Aco2	0.0705684	0.0751611	0.0789072	0.0772388	0.079236	0.05049	0.0430938	0.0416288	0.0362511	0.043584	0.0230644	0.0209614	0.0193072	0.0334914	0.0196066
Acot13	0	1.12162e+08	9.64456e+07	9.59484e+07	8.6849e+07	9.29802e+07	2.57239e+08	3.27645e+08	3.58274e+08	5.33038e+08	3.15654e+08	1.5914e+08	1.98123e+08	2.14211e+08	4.62819e+08	2.29758e+08	Acot13	0.0011385	0.000978974	0.000973927	0.000881564	0.000943799	0.00261111	0.00332577	0.00363667	0.00541063	0.00320405	0.00161536	0.00201105	0.00217435	0.00469786	0.00233216
Acot2	0	2.15461e+08	3.26889e+08	1.85624e+08	1.74801e+08	1.64479e+08	1.44883e+08	1.17735e+08	1.07976e+08	7.70575e+07	1.0715e+08	1.0338e+08	1.01782e+08	8.02752e+07	3.63173e+07	7.14484e+07	Acot2	0.00218704	0.0033181	0.00188418	0.00177432	0.00166955	0.00147064	0.00119507	0.00109601	0.000782175	0.00108763	0.00104936	0.00103314	0.000814836	0.00036864	0.00072524
Acot9	0	3.56777e+07	3.17926e+07	2.80986e+07	2.38856e+07	3.233e+07	5.51954e+06	1.48945e+07	1.32806e+07	1.1033e+07	1.21072e+07	5.53019e+07	4.72261e+07	7.13726e+07	1.0329e+08	7.03747e+07	Acot9	0.000362148	0.000322712	0.000285215	0.000242452	0.000328167	5.60263e-05	0.000151187	0.000134805	0.000111991	0.000122894	0.000561344	0.00047937	0.00072447	0.00104845	0.000714341
Acox1	0	148399	206891	458027	584628	248755	111395	244214	355310	329467	149032	7.50212e+06	5.20136e+06	5.85052e+06	4.1676e+06	1.86153e+07	Acox1	1.50633e-06	2.10005e-06	4.64922e-06	5.93429e-06	2.525e-06	1.13072e-06	2.47891e-06	3.60659e-06	3.34427e-06	1.51275e-06	7.61505e-05	5.27966e-05	5.93859e-05	4.23034e-05	0.000188955
Acox1	0	70480.1	87234.6	49097.4	128044	25488.2	43635.3	41421.1	65700.9	102963	42722.5	2.27095e+06	1.18592e+06	1.64824e+06	3.49205e+06	3.0504e+06	Acox1	7.1541e-07	8.85478e-07	4.98365e-07	1.29971e-06	2.58719e-07	4.42922e-07	4.20446e-07	6.66899e-07	1.04513e-06	4.33656e-07	2.30514e-05	1.20377e-05	1.67305e-05	3.54462e-05	3.09632e-05
Acox3	0	4.15415e+06	6.38995e+06	3.13564e+06	3.02177e+06	5.13082e+06	2.8537e+06	7.6263e+06	4.15228e+06	3.00517e+06	3.53293e+06	2.20779e+08	2.82266e+08	2.51992e+08	6.36595e+07	2.53221e+08	Acox3	4.21668e-05	6.48614e-05	3.18284e-05	3.06726e-05	5.20806e-05	2.89666e-05	7.74111e-05	4.21478e-05	3.0504e-05	3.58611e-05	0.00224102	0.00286515	0.00255785	0.000646178	0.00257033
Acp6	0	8.04409e+06	7.05037e+06	7.3017e+06	6.56711e+06	6.57745e+06	4.32691e+06	6.18123e+06	7.89651e+06	7.75433e+06	7.05007e+06	4.53984e+07	3.52151e+07	3.516e+07	1.99326e+08	3.97078e+07	Acp6	8.16518e-05	7.1565e-05	7.41162e-05	6.66597e-05	6.67647e-05	4.39205e-05	6.27428e-05	8.01538e-05	7.87106e-05	7.1562e-05	0.000460818	0.000357453	0.000356892	0.00202327	0.000403055
Acsf2	0	1.72704e+08	1.55477e+08	1.41517e+08	1.43493e+08	1.34209e+08	5.29856e+07	6.94315e+07	6.51299e+07	5.34563e+07	7.01518e+07	3.25978e+07	3.64515e+07	3.1281e+07	2.5037e+07	2.36087e+07	Acsf2	0.00175304	0.00157817	0.00143647	0.00145653	0.00136229	0.000537832	0.000704767	0.000661103	0.00054261	0.000712078	0.000330885	0.000370003	0.000317519	0.000254139	0.000239641
Acsf3	0	3.40814e+07	3.24152e+07	2.67639e+07	2.6814e+07	2.7785e+07	6.49551e+06	7.12429e+06	5.94601e+06	5.58821e+06	6.30622e+06	1.78335e+07	1.41836e+07	1.67696e+07	9.58554e+06	1.31719e+07	Acsf3	0.000345944	0.000329031	0.000271667	0.000272176	0.000282033	6.59329e-05	7.23153e-05	6.03551e-05	5.67233e-05	6.40115e-05	0.00018102	0.000143971	0.000170221	9.72983e-05	0.000133702
Acsl1	0	7.8888e+08	7.54504e+08	6.99843e+08	6.33666e+08	6.58353e+08	2.53344e+08	3.7302e+08	3.27853e+08	3.99862e+08	3.23279e+08	7.32852e+07	7.47536e+07	7.93528e+07	1.31977e+08	5.95163e+07	Acsl1	0.00800755	0.00765862	0.00710378	0.00643205	0.00668264	0.00257157	0.00378635	0.00332788	0.00405882	0.00328145	0.000743884	0.000758789	0.000805473	0.00133964	0.000604122
Acsl4	0	2.93037e+06	3.63431e+06	2.86807e+06	2.06489e+06	2.88013e+06	1.18387e+06	1.08309e+06	810545	624340	986196	4.07496e+06	3.87364e+06	3.49376e+06	1.28737e+06	2.71114e+06	Acsl4	2.97449e-05	3.68902e-05	2.91125e-05	2.09597e-05	2.92349e-05	1.20169e-05	1.09939e-05	8.22747e-06	6.33739e-06	1.00104e-05	4.1363e-05	3.93195e-05	3.54635e-05	1.30675e-05	2.75195e-05
Acsl6	0	1.01109e+06	1.23936e+06	1.37902e+06	608280	865816	432742	661347	828466	454459	595275	123526	101758	2481.62	1.30728e+06	36934.9	Acsl6	1.02631e-05	1.25801e-05	1.39978e-05	6.17437e-06	8.78849e-06	4.39257e-06	6.71303e-06	8.40937e-06	4.613e-06	6.04235e-06	1.25386e-06	1.0329e-06	2.51898e-08	1.32696e-05	3.74909e-07
Acsm1	0	1.44035e+06	1.95971e+06	1.84609e+06	2.22853e+06	2.04516e+06	758345	1.01409e+06	1.24067e+06	1.08083e+06	1.09003e+06	1.57228e+08	1.8997e+08	1.89685e+08	1.17808e+08	2.49533e+08	Acsm1	1.46203e-05	1.98921e-05	1.87388e-05	2.26208e-05	2.07595e-05	7.69761e-06	1.02936e-05	1.25935e-05	1.0971e-05	1.10644e-05	0.00159595	0.0019283	0.0019254	0.00119581	0.0025329
Acsm2	0	4.44213e+06	6.4771e+06	7.50917e+06	6.45605e+06	7.17302e+06	8.90577e+06	1.46428e+07	1.7624e+07	1.64241e+07	1.89193e+07	2.99241e+09	3.44815e+09	3.44701e+09	2.86067e+08	4.56552e+09	Acsm2	4.509e-05	6.5746e-05	7.62221e-05	6.55323e-05	7.281e-05	9.03984e-05	0.000148632	0.000178893	0.000166713	0.000192041	0.0303745	0.0350006	0.034989	0.00290373	0.0463425
Acsm3	0	3.28059e+07	2.90225e+07	2.51043e+07	3.56244e+07	3.40489e+07	6.97363e+06	5.6903e+06	7.46525e+06	1.51306e+07	6.31299e+06	5.82803e+08	5.7128e+08	5.80244e+08	7.42356e+08	5.92054e+08	Acsm3	0.000332998	0.000294594	0.000254822	0.000361607	0.000345614	7.0786e-05	5.77596e-05	7.57763e-05	0.000153584	6.40802e-05	0.00591576	0.0057988	0.00588979	0.00753531	0.00600966
Acsm5	0	636458	901169	729290	2.20808e+06	799991	2.66908e+06	2.53556e+06	2.54467e+06	2.4642e+06	2.51984e+06	7.05706e+07	6.0607e+07	6.13477e+07	1.79575e+07	7.9784e+07	Acsm5	6.46039e-06	9.14734e-06	7.40268e-06	2.24132e-05	8.12034e-06	2.70926e-05	2.57373e-05	2.58298e-05	2.50129e-05	2.55778e-05	0.00071633	0.000615193	0.000622712	0.000182278	0.00080985
Acss1	0	5.2121e+07	4.21152e+07	4.2335e+07	3.84012e+07	3.97891e+07	8.33682e+07	1.10752e+08	1.06627e+08	1.24534e+08	1.10923e+08	6.76527e+07	6.08846e+07	6.56113e+07	2.80181e+07	6.43285e+07	Acss1	0.000529056	0.000427492	0.000429723	0.000389793	0.000403881	0.000846232	0.00112419	0.00108232	0.00126409	0.00112592	0.000686711	0.000618011	0.00066599	0.000284398	0.000652968
Acss3	0	1.48413e+07	1.16094e+07	1.12985e+07	9.65641e+06	1.13112e+07	644300	165479	980357	799462	1.14992e+06	5.19431e+06	3.56289e+06	5.50807e+06	5.46433e+06	4.45027e+06	Acss3	0.000150647	0.000117841	0.000114686	9.80177e-05	0.000114815	6.53999e-06	1.6797e-06	9.95115e-06	8.11496e-06	1.16723e-05	5.2725e-05	3.61652e-05	5.59099e-05	5.54659e-05	4.51726e-05
Acyp2	0	2.48926e+06	2.36636e+06	2.63215e+06	1.47167e+06	1.99145e+06	1.36728e+06	1.17739e+06	1.07812e+06	629854	910784	1.2338e+06	999355	823550	1.99205e+07	625347	Acyp2	2.52674e-05	2.40198e-05	2.67177e-05	1.49382e-05	2.02143e-05	1.38786e-05	1.19511e-05	1.09435e-05	6.39336e-06	9.24494e-06	1.25238e-05	1.0144e-05	8.35947e-06	0.000202204	6.3476e-06
Adck1	0	3.03269e+06	1.94099e+06	1.46099e+06	825755	993639	105330	1.09846e+06	536915	395363	477309	509848	112654	831962	49955.5	509548	Adck1	3.07835e-05	1.97021e-05	1.48299e-05	8.38185e-06	1.0086e-05	1.06915e-06	1.115e-05	5.44998e-06	4.01315e-06	4.84494e-06	5.17523e-06	1.1435e-06	8.44486e-06	5.07075e-07	5.17218e-06
Adck3	0	1.31454e+08	1.00919e+08	1.04152e+08	1.22837e+08	1.05867e+08	7.80573e+07	9.108e+07	8.67763e+07	1.10386e+08	8.64573e+07	2.17625e+07	2.06925e+07	1.95277e+07	3.89783e+07	2.01787e+07	Adck3	0.00133433	0.00102438	0.0010572	0.00124686	0.0010746	0.000792324	0.000924511	0.000880826	0.00112048	0.000877588	0.000220901	0.00021004	0.000198217	0.00039565	0.000204825
Adck4	0	1.44244e+06	1.50542e+06	858734	962691	954024	53730.2	559766	416894	236970	376811	1.21996e+06	1.15478e+06	1.01224e+06	65440.1	1.00941e+06	Adck4	1.46415e-05	1.52808e-05	8.71661e-06	9.77182e-06	9.68386e-06	5.4539e-07	5.68192e-06	4.2317e-06	2.40537e-06	3.82483e-06	1.23833e-05	1.17217e-05	1.02748e-05	6.64252e-07	1.0246e-05
Adhfe1	0	1.10735e+07	1.19011e+07	1.31135e+07	1.57041e+07	1.21205e+07	2.38838e+06	3.26286e+06	4.08798e+06	6.00001e+06	4.31043e+06	1.87593e+07	1.97907e+07	2.09889e+07	4.82129e+06	3.09933e+07	Adhfe1	0.000112402	0.000120803	0.00013311	0.000159405	0.000123029	2.42434e-05	3.31198e-05	4.14952e-05	6.09033e-05	4.37531e-05	0.000190416	0.000200886	0.000213049	4.89387e-05	0.000314598
Afg3l1	0	2.08034e+07	1.16849e+07	1.97815e+07	1.02419e+07	1.62352e+07	1.65894e+06	5.91927e+06	1.01964e+07	4.49803e+06	7.61986e+06	7.92297e+06	3.45514e+06	7.24562e+06	6.50181e+06	6.77637e+06	Afg3l1	0.000211166	0.000118608	0.000200793	0.00010396	0.000164796	1.68391e-05	6.00838e-05	0.000103499	4.56574e-05	7.73456e-05	8.04223e-05	3.50715e-05	7.35469e-05	6.59968e-05	6.87838e-05
Afg3l2	0	4.6658e+07	4.928e+07	4.16762e+07	4.09817e+07	4.44904e+07	4.81342e+07	5.81425e+07	5.533e+07	5.38333e+07	5.30759e+07	8.94389e+07	8.66967e+07	7.56802e+07	2.96036e+07	6.21262e+07	Afg3l2	0.000473604	0.000500218	0.000423036	0.000415986	0.000451602	0.000488588	0.000590177	0.000561629	0.000546437	0.000538749	0.000907852	0.000880018	0.000768194	0.000300492	0.000630614
Agk	0	6.88836e+06	8.53657e+06	7.12055e+06	7.26493e+06	7.5113e+06	6.93795e+06	9.00013e+06	4.54457e+06	5.53362e+06	6.12599e+06	1.04903e+07	9.11289e+06	8.22369e+06	7.26907e+06	6.69092e+06	Agk	6.99205e-05	8.66508e-05	7.22774e-05	7.37429e-05	7.62437e-05	7.04239e-05	9.13561e-05	4.61299e-05	5.61692e-05	6.2182e-05	0.000106483	9.25007e-05	8.34748e-05	7.3785e-05	6.79165e-05
Agmat	0	1.17103e+06	771891	854664	1.14786e+06	897226	311749	347716	259021	550247	317533	3.07536e+06	1.32384e+06	3.08488e+06	1.06272e+07	2.04078e+06	Agmat	1.18866e-05	7.83511e-06	8.67529e-06	1.16514e-05	9.10732e-06	3.16442e-06	3.5295e-06	2.6292e-06	5.5853e-06	3.22313e-06	3.12165e-05	1.34377e-05	3.13132e-05	0.000107872	2.0715e-05
Agxt	0	1.28551e+06	1.22474e+06	1.35217e+06	1.35954e+06	1.37743e+06	1.54909e+06	1.24601e+06	1.04905e+06	629176	1.15809e+06	3.60798e+06	3.96825e+06	4.11232e+06	1.3927e+07	2.22108e+06	Agxt	1.30486e-05	1.24318e-05	1.37253e-05	1.38001e-05	1.39816e-05	1.57241e-05	1.26477e-05	1.06484e-05	6.38648e-06	1.17552e-05	3.6623e-05	4.02799e-05	4.17423e-05	0.000141367	2.25451e-05
Agxt2	0	1.19555e+06	910391	694233	786175	1.2457e+06	1.19515e+06	588023	674172	2.72633e+06	889386	6.4491e+07	9.42325e+07	7.44771e+07	3.27621e+07	8.88594e+07	Agxt2	1.21355e-05	9.24096e-06	7.04683e-06	7.9801e-06	1.26446e-05	1.21314e-05	5.96875e-06	6.84321e-06	2.76737e-05	9.02774e-06	0.000654618	0.000956511	0.000755982	0.000332552	0.000901971
Aifm2	0	1.38044e+07	1.42052e+07	1.41126e+07	1.14854e+07	1.16306e+07	2.83895e+06	6.08307e+06	6.33237e+06	4.54676e+06	6.12012e+06	4.39467e+06	4.41939e+06	4.56881e+06	2.60218e+06	4.05042e+06	Aifm2	0.000140122	0.00014419	0.00014325	0.000116583	0.000118057	2.88169e-05	6.17464e-05	6.42769e-05	4.6152e-05	6.21225e-05	4.46083e-05	4.48591e-05	4.63759e-05	2.64135e-05	4.1114e-05
Ak2	0	1.42499e+08	1.79719e+08	1.56228e+08	1.29569e+08	1.28673e+08	6.36339e+07	3.66921e+07	4.08221e+07	3.58753e+07	3.86462e+07	2.30675e+08	2.03876e+08	1.96403e+08	2.91607e+08	1.52007e+08	Ak2	0.00144644	0.00182425	0.0015858	0.0013152	0.0013061	0.000645918	0.000372445	0.000414366	0.000364154	0.00039228	0.00234148	0.00206945	0.0019936	0.00295996	0.00154295
Ak3	0	7.71215e+07	7.56317e+07	6.75627e+07	7.08922e+07	6.78924e+07	3.34601e+07	3.00947e+07	3.21702e+07	3.97746e+07	2.91177e+07	1.04091e+08	1.27353e+08	1.15378e+08	1.9042e+08	1.22087e+08	Ak3	0.000782824	0.000767702	0.000685798	0.000719594	0.000689144	0.000339638	0.000305477	0.000326544	0.000403733	0.00029556	0.00105658	0.0012927	0.00117115	0.00193286	0.00123924
Ak4	0	5.47093e+06	6.96922e+06	6.245e+06	6.2876e+06	5.45955e+06	5.87667e+07	4.98372e+07	4.77722e+07	4.08701e+07	4.74394e+07	3.37294e+08	2.8763e+08	2.99054e+08	5.12778e+09	3.0082e+08	Ak4	5.55329e-05	7.07413e-05	6.33901e-05	6.38225e-05	5.54174e-05	0.000596514	0.000505874	0.000484913	0.000414853	0.000481535	0.00342371	0.0029196	0.00303555	0.0520497	0.00305349
Akap1	0	7.62396e+06	6.0307e+06	4.27185e+06	4.34273e+06	5.13845e+06	3.26817e+06	1.68763e+06	2.56175e+06	1.21506e+06	3.74126e+06	1.74215e+06	729119	549122	160647	182458	Akap1	7.73873e-05	6.12148e-05	4.33616e-05	4.4081e-05	5.2158e-05	3.31737e-05	1.71304e-05	2.60031e-05	1.23335e-05	3.79758e-05	1.76838e-05	7.40094e-06	5.57388e-06	1.63065e-06	1.85204e-06
Akr1b10	0	2.2494e+07	9.96549e+06	1.00403e+07	1.88064e+07	1.83768e+07	5.77787e+06	2.01273e+07	1.84764e+07	1.63946e+07	2.06547e+07	1.38352e+07	1.1616e+07	1.39656e+07	1.70347e+07	1.44248e+07	Akr1b10	0.000228326	0.000101155	0.000101915	0.000190895	0.000186535	5.86485e-05	0.000204303	0.000187545	0.000166413	0.000209656	0.000140435	0.000117909	0.000141759	0.000172911	0.000146419
Akr7a5	0	8.05817e+06	3.42088e+06	5.85925e+06	4.47686e+06	4.05295e+06	1.3011e+06	3.08469e+06	3.58207e+06	5.91729e+06	3.00842e+06	4.04477e+07	4.70141e+07	6.22735e+07	2.8437e+07	7.03964e+07	Akr7a5	8.17947e-05	3.47237e-05	5.94745e-05	4.54425e-05	4.11396e-05	1.32068e-05	3.13112e-05	3.63599e-05	6.00636e-05	3.0537e-05	0.000410565	0.000477219	0.000632109	0.000288651	0.000714561
Aldh1a7	0	183268	332408	117335	539001	174831	348173	167952	108056	216400	65092.5	1.4368e+06	1.08905e+06	1.07212e+06	8.01852e+06	751513	Aldh1a7	1.86027e-06	3.37412e-06	1.19101e-06	5.47114e-06	1.77463e-06	3.53414e-06	1.70481e-06	1.09682e-06	2.19657e-06	6.60724e-07	1.45842e-05	1.10544e-05	1.08826e-05	8.13922e-05	7.62826e-06
Aldh1b1	0	1.43398e+06	1.54996e+06	1.56323e+06	2.05936e+06	2.36129e+06	1.68601e+07	1.58495e+07	1.92208e+07	1.48437e+07	2.03344e+07	7.37629e+06	4.65401e+06	5.64887e+06	1.46955e+07	7.14598e+06	Aldh1b1	1.45557e-05	1.57329e-05	1.58676e-05	2.09036e-05	2.39683e-05	0.000171139	0.000160881	0.000195102	0.000150671	0.000206405	7.48733e-05	4.72407e-05	5.7339e-05	0.000149167	7.25355e-05
Aldh1l1	0	498919	403276	287135	339339	503509	702181	251279	323735	770281	246163	7.6051e+06	6.43076e+06	6.21292e+06	8.83615e+06	5.63603e+06	Aldh1l1	5.06429e-06	4.09346e-06	2.91457e-06	3.44448e-06	5.11088e-06	7.12752e-06	2.55062e-06	3.28609e-06	7.81876e-06	2.49869e-06	7.71958e-05	6.52756e-05	6.30645e-05	8.96916e-05	5.72087e-05
Aldh1l2	0	1.17622e+07	3.15333e+06	1.77363e+06	4.33096e+06	9.68798e+06	8.81981e+06	8.77234e+06	7.34533e+06	6.55256e+06	8.90368e+06	260892	2.74121e+06	1.9596e+06	6.93234e+06	2.59085e+06	Aldh1l2	0.000119393	3.20079e-05	1.80033e-05	4.39615e-05	9.83382e-05	8.95258e-05	8.90439e-05	7.4559e-05	6.6512e-05	9.03771e-05	2.6482e-06	2.78248e-05	1.9891e-05	7.0367e-05	2.62985e-05
Aldh2	0	3.32657e+08	3.2907e+08	3.49371e+08	3.27142e+08	3.19278e+08	1.3491e+08	1.31648e+08	1.41787e+08	1.40853e+08	1.32798e+08	5.54984e+08	5.30502e+08	5.64045e+08	6.58741e+08	6.23341e+08	Aldh2	0.00337664	0.00334024	0.0035463	0.00332067	0.00324084	0.00136941	0.00133629	0.00143922	0.00142973	0.00134797	0.00563339	0.00538488	0.00572536	0.00668657	0.00632725
Aldh3a2	0	1.01371e+07	8.30697e+06	8.27018e+06	6.82259e+06	6.32265e+06	1.80779e+06	3.85882e+06	2.73749e+06	2.76274e+06	3.79502e+06	1.0122e+08	1.33128e+08	1.29602e+08	4.86279e+07	1.28604e+08	Aldh3a2	0.000102897	8.43202e-05	8.39467e-05	6.92529e-05	6.41783e-05	1.83501e-05	3.91691e-05	2.7787e-05	2.80433e-05	3.85215e-05	0.00102744	0.00135132	0.00131553	0.000493599	0.0013054
Aldh4a1	0	6.09268e+07	5.92677e+07	6.37946e+07	5.39476e+07	5.37198e+07	3.64896e+07	2.64598e+07	2.88979e+07	2.40407e+07	2.888e+07	4.50229e+08	4.31134e+08	4.99183e+08	2.04231e+09	5.07467e+08	Aldh4a1	0.00061844	0.000601598	0.000647549	0.000547597	0.000545284	0.000370389	0.000268581	0.000293329	0.000244026	0.000293148	0.00457007	0.00437624	0.00506697	0.0207305	0.00515106
Aldh5a1	0	1.90696e+07	2.69623e+07	1.95733e+07	2.54713e+07	1.90428e+07	4.44352e+07	2.70246e+07	2.5151e+07	2.69179e+07	2.86484e+07	6.48583e+07	8.11526e+07	6.51851e+07	5.92345e+07	6.70014e+07	Aldh5a1	0.000193566	0.000273682	0.000198679	0.000258547	0.000193295	0.000451041	0.000274315	0.000255296	0.000273231	0.000290797	0.000658346	0.000823742	0.000661664	0.000601261	0.0006801
Aldh6a1	0	3.75844e+08	3.47935e+08	3.98405e+08	4.06521e+08	3.71079e+08	1.51987e+08	2.06346e+08	1.79901e+08	2.04115e+08	1.7208e+08	1.23493e+09	1.41472e+09	1.41283e+09	8.47596e+08	1.87061e+09	Aldh6a1	0.00381502	0.00353173	0.00404403	0.0041264	0.00376665	0.00154275	0.00209452	0.00182609	0.00207187	0.00174671	0.0125352	0.0143601	0.0143409	0.00860355	0.0189877
Aldh7a1	0	1.12866e+06	752752	1.0752e+06	951104	746546	1.74178e+06	1.92415e+06	2.19043e+06	2.11732e+06	2.57849e+06	2.422e+08	1.9931e+08	2.15716e+08	3.39837e+07	2.10959e+08	Aldh7a1	1.14565e-05	7.64084e-06	1.09139e-05	9.65421e-06	7.57784e-06	1.768e-05	1.95312e-05	2.2234e-05	2.14919e-05	2.61731e-05	0.00245845	0.0020231	0.00218963	0.000344953	0.00214135
Aldh9a1	0	5.28924e+07	5.80193e+07	6.37985e+07	4.60382e+07	5.19164e+07	3.49847e+06	4.4354e+06	5.15908e+06	3.90168e+06	5.35501e+06	2.5879e+08	2.26529e+08	2.68972e+08	1.51387e+08	2.72429e+08	Aldh9a1	0.000536886	0.000588927	0.000647589	0.000467313	0.000526979	3.55113e-05	4.50217e-05	5.23675e-05	3.96041e-05	5.43562e-05	0.00262685	0.00229939	0.00273021	0.00153666	0.0027653
Amacr	0	1.78326e+07	1.62411e+07	1.9772e+07	1.76291e+07	2.00126e+07	1.1846e+07	1.85495e+07	1.79735e+07	2.04538e+07	1.64985e+07	6.97614e+08	7.3958e+08	6.7451e+08	5.15905e+07	6.79197e+08	Amacr	0.000181011	0.000164856	0.000200696	0.000178945	0.000203139	0.000120244	0.000188287	0.000182441	0.000207617	0.000167469	0.00708116	0.00750713	0.00684663	0.000523671	0.00689421
Amt	0	5.37079e+06	3.90813e+06	3.01755e+06	2.55574e+06	2.54383e+06	8.54824e+06	5.45235e+06	6.34097e+06	675666	1.07605e+06	2.81164e+07	3.31814e+07	3.52566e+07	8.83365e+06	4.04031e+07	Amt	5.45164e-05	3.96696e-05	3.06298e-05	2.59422e-05	2.58212e-05	8.67692e-05	5.53442e-05	6.43642e-05	6.85837e-06	1.09225e-05	0.000285397	0.000336809	0.000357873	8.96663e-05	0.000410113
Apoa1bp	0	1.8248e+07	1.58555e+07	1.69299e+07	1.59798e+07	1.37575e+07	8.85146e+06	1.41189e+07	1.273e+07	7.63018e+06	1.33614e+07	1.94481e+07	1.9649e+07	1.74879e+07	2.8584e+07	2.04736e+07	Apoa1bp	0.000185227	0.000160941	0.000171847	0.000162204	0.000139646	8.98471e-05	0.000143315	0.000129216	7.74504e-05	0.000135626	0.000197408	0.000199448	0.000177512	0.000290143	0.000207818
Apoo	0	5.19695e+07	6.62748e+07	5.52037e+07	5.27757e+07	5.86238e+07	7.4665e+07	8.31164e+07	7.0544e+07	8.41594e+07	7.72152e+07	4.49666e+07	5.0989e+07	5.01469e+07	1.19852e+07	4.87238e+07	Apoo	0.000527518	0.000672724	0.000560347	0.000535701	0.000595063	0.00075789	0.000843675	0.00071606	0.000854263	0.000783776	0.000456435	0.000517566	0.000509017	0.000121656	0.000494573
Apool	0	1.23457e+08	8.2858e+07	1.06713e+08	9.35036e+07	1.08654e+08	2.66682e+07	6.04072e+07	5.90918e+07	6.08861e+07	5.48565e+07	4.78501e+07	4.65608e+07	6.61749e+07	3.05996e+07	6.67863e+07	Apool	0.00125316	0.000841053	0.0010832	0.000949112	0.00110289	0.000270697	0.000613166	0.000599814	0.000618026	0.000556823	0.000485705	0.000472617	0.00067171	0.000310602	0.000677917
Arf5	0	127031	32196	22987.8	71822	117160	30630.9	49279.8	57557.4	29104.2	24932.1	207434	2.6133e+06	2.56806e+06	783890	1.92736e+06	Arf5	1.28943e-06	3.26807e-07	2.33338e-07	7.29031e-07	1.18923e-06	3.1092e-07	5.00217e-07	5.84239e-07	2.95424e-07	2.53074e-07	2.10557e-06	2.65264e-05	2.60672e-05	7.9569e-06	1.95638e-05
Armc10	0	2.01517e+06	1.18725e+06	50780	1.09236e+06	1.15687e+06	103809	2867.18	62466.3	667805	26751.7	2.08828e+07	1.34933e+07	1.3339e+07	2.56313e+06	1.17514e+07	Armc10	2.0455e-05	1.20512e-05	5.15444e-07	1.10881e-05	1.17429e-05	1.05372e-06	2.91034e-08	6.34066e-07	6.77857e-06	2.71544e-07	0.000211971	0.000136964	0.000135398	2.60172e-05	0.000119283
Atad1	0	6.81345e+06	6.86797e+06	7.36388e+06	5.95168e+06	6.66619e+06	2.46925e+07	2.26134e+07	1.64515e+07	1.56739e+07	1.73708e+07	3.66219e+07	4.31861e+07	3.47887e+07	5.14043e+07	1.74547e+07	Atad1	6.91602e-05	6.97136e-05	7.47473e-05	6.04127e-05	6.76653e-05	0.000250642	0.000229538	0.000166992	0.000159099	0.000176322	0.000371732	0.000438362	0.000353124	0.000521781	0.000177175
Atad3a	0	9.51008e+07	9.2689e+07	9.56137e+07	1.00177e+08	1.0657e+08	5.45482e+07	5.56987e+07	5.2922e+07	5.00275e+07	5.7495e+07	8.3359e+07	8.01353e+07	7.31946e+07	3.23316e+07	6.85976e+07	Atad3a	0.000965324	0.000940843	0.00097053	0.00101685	0.00108174	0.000553694	0.000565371	0.000537187	0.000507806	0.000583605	0.000846139	0.000813416	0.000742964	0.000328183	0.000696302
Auh	0	6.74377e+07	8.32151e+07	6.75803e+07	7.98523e+07	8.84837e+07	1.61275e+08	9.42036e+07	9.0491e+07	8.46498e+07	9.09635e+07	1.23024e+08	1.02958e+08	1.0084e+08	9.05533e+07	1.05837e+08	Auh	0.000684529	0.000844677	0.000685976	0.000810544	0.000898157	0.00163703	0.000956217	0.000918532	0.000859241	0.000923328	0.00124876	0.00104508	0.00102358	0.000919164	0.00107431
BC003965	0	2.33255e+06	3.77959e+06	3.13012e+06	2.66945e+06	3.14088e+06	2.07709e+06	1.49799e+06	1.26333e+06	790172	1.33795e+06	1.58697e+06	1.38226e+06	950517	6050.36	709339	BC003965	2.36766e-05	3.83648e-05	3.17724e-05	2.70964e-05	3.18816e-05	2.10836e-05	1.52054e-05	1.28235e-05	8.02067e-06	1.35809e-05	1.61086e-05	1.40307e-05	9.64826e-06	6.14144e-08	7.20017e-06
BC026585	0	1.66084e+07	1.63914e+07	1.87629e+07	1.68828e+07	1.56663e+07	1.91477e+06	1.59814e+06	1.72723e+06	1.55582e+06	1.63015e+06	4.57751e+08	6.07737e+08	6.01583e+08	5.41219e+08	6.92336e+08	BC026585	0.000168585	0.000166382	0.000190454	0.00017137	0.000159022	1.9436e-05	1.6222e-05	1.75323e-05	1.57924e-05	1.65469e-05	0.00464642	0.00616886	0.00610639	0.00549366	0.00702758
Bcat2	0	5.7611e+07	7.43175e+07	6.59148e+07	6.2713e+07	5.69282e+07	1.17992e+08	1.67582e+08	1.5292e+08	1.82868e+08	1.66509e+08	1.71794e+08	1.71247e+08	1.67427e+08	1.71134e+08	1.45799e+08	Bcat2	0.000584782	0.000754362	0.000669071	0.00063657	0.000577851	0.00119768	0.00170105	0.00155221	0.00185621	0.00169015	0.0017438	0.00173824	0.00169947	0.0017371	0.00147994
Bckdha	0	2.16901e+08	1.9774e+08	1.54714e+08	1.80535e+08	2.19961e+08	6.29115e+07	7.15133e+07	6.27882e+07	7.07567e+07	6.57671e+07	5.60548e+07	8.52365e+07	8.66828e+07	5.21749e+07	7.5113e+07	Bckdha	0.00220166	0.00200716	0.00157042	0.00183253	0.00223272	0.000638585	0.000725899	0.000637334	0.000718218	0.000667572	0.000568986	0.000865196	0.000879877	0.000529603	0.000762437
Bckdhb	0	1.14332e+07	9.09904e+06	1.12788e+07	2.44523e+07	2.19832e+07	3.51788e+06	8.79984e+06	8.76274e+06	4.59795e+07	1.00574e+07	3.44281e+06	1.09194e+07	1.11768e+07	1.65443e+07	1.82264e+07	Bckdhb	0.000116053	9.23601e-05	0.000114486	0.000248204	0.000223141	3.57084e-05	8.93231e-05	8.89464e-05	0.000466716	0.000102088	3.49464e-05	0.000110838	0.000113451	0.000167933	0.000185007
Bckdk	0	8.50526e+06	8.16127e+06	8.32241e+06	7.31338e+06	8.06247e+06	6.15691e+06	4.55816e+06	4.43169e+06	3.07111e+06	4.88071e+06	6.871e+06	7.37878e+06	5.05015e+06	1.43205e+06	4.62739e+06	Bckdk	8.63329e-05	8.28413e-05	8.44769e-05	7.42347e-05	8.18383e-05	6.2496e-05	4.62678e-05	4.4984e-05	3.11734e-05	4.95418e-05	6.97443e-05	7.48986e-05	5.12617e-05	1.45361e-05	4.69705e-05
Bcl2l13	0	5.28035e+06	3.5805e+06	3.68708e+06	2.49979e+06	2.76511e+06	423628	1.40116e+06	1.04783e+06	1.00817e+06	1.06492e+06	226181	311585	57519.5	1.69983e+06	482192	Bcl2l13	5.35984e-05	3.6344e-05	3.74258e-05	2.53742e-05	2.80673e-05	4.30005e-06	1.42225e-05	1.0636e-05	1.02334e-05	1.08095e-05	2.29586e-06	3.16275e-06	5.83854e-07	1.72542e-05	4.89451e-06
Bdh1	0	3.22337e+07	6.12773e+07	4.93998e+07	4.44158e+07	4.51048e+07	9.13272e+08	5.73359e+08	5.78053e+08	4.48523e+08	6.1267e+08	4.18184e+08	4.20861e+08	4.40632e+08	7.19687e+07	4.27947e+08	Bdh1	0.00032719	0.000621997	0.000501435	0.000450844	0.000457837	0.0092702	0.0058199	0.00586754	0.00455275	0.00621892	0.00424479	0.00427196	0.00447265	0.00073052	0.00434389
Bnip3	0	1.73483e+06	1.85935e+06	1.75222e+06	1.41812e+06	1.27954e+06	1.6906e+06	1.48217e+06	1.13428e+06	885350	1.16086e+06	418778	508233	54497	68847.3	272627	Bnip3	1.76094e-05	1.88734e-05	1.7786e-05	1.43947e-05	1.2988e-05	1.71605e-05	1.50449e-05	1.15135e-05	8.98678e-06	1.17834e-05	4.25082e-06	5.15883e-06	5.53174e-07	6.98837e-07	2.76731e-06
Bphl	0	5.18211e+07	3.81961e+07	4.25705e+07	4.44734e+07	4.17961e+07	2.17495e+07	2.39623e+07	2.26753e+07	1.92212e+07	2.46941e+07	4.09932e+08	3.07985e+08	3.9412e+08	2.43205e+07	3.48225e+08	Bphl	0.000526012	0.000387711	0.000432113	0.000451429	0.000424253	0.000220769	0.00024323	0.000230167	0.000195105	0.000250658	0.00416103	0.00312621	0.00400053	0.000246866	0.00353466
C030006K11Rik	0	3.4734e+07	3.95633e+07	3.49107e+07	3.1475e+07	3.41603e+07	1.12125e+07	1.28576e+07	1.25253e+07	8.38632e+06	1.26548e+07	1.652e+07	1.21483e+07	1.08192e+07	2.73838e+06	1.01154e+07	C030006K11Rik	0.000352569	0.000401589	0.000354362	0.000319489	0.000346746	0.000113813	0.000130512	0.000127139	8.51257e-05	0.000128453	0.000167686	0.000123312	0.000109821	2.7796e-05	0.000102677
C1qbp	0	1.5065e+07	1.5048e+07	1.25434e+07	2.39211e+07	1.3871e+07	1.12837e+07	1.60868e+07	1.87295e+07	3.69851e+07	2.00564e+07	1.96035e+07	1.88702e+07	2.76187e+07	1.31848e+07	4.06299e+07	C1qbp	0.000152918	0.000152745	0.000127323	0.000242812	0.000140799	0.000114536	0.000163289	0.000190114	0.000375418	0.000203584	0.000198986	0.000191543	0.000280344	0.000133833	0.000412416
Car5a	0	126877	152811	31237.7	22759.1	13288.9	28758.1	31334.8	157587	4312.66	237181	65889	57922.9	4106.66	1.20818e+06	92921.1	Car5a	1.28787e-06	1.55111e-06	3.17079e-07	2.31017e-07	1.34889e-07	2.9191e-07	3.18065e-07	1.59959e-06	4.37758e-08	2.40751e-06	6.68809e-07	5.87948e-07	4.16848e-08	1.22636e-05	9.43199e-07
Carkd	0	1.15928e+07	1.50418e+07	1.34614e+07	1.38397e+07	1.30237e+07	7.42306e+06	1.03871e+07	1.02996e+07	8.8938e+06	1.1277e+07	3.37303e+07	2.97387e+07	2.67069e+07	5.78468e+06	2.92636e+07	Carkd	0.000117673	0.000152682	0.00013664	0.00014048	0.000132197	7.5348e-05	0.000105434	0.000104546	9.02768e-05	0.000114468	0.00034238	0.000301863	0.000271089	5.87176e-05	0.000297042
Cars2	0	1.54855e+06	1.84524e+06	1.68982e+06	495765	1.40345e+06	1.60772e+06	1.98357e+06	641769	1.23851e+06	1.81907e+06	689090	451194	408817	2.03289e+06	482451	Cars2	1.57186e-05	1.87302e-05	1.71526e-05	5.03228e-06	1.42458e-05	1.63192e-05	2.01343e-05	6.5143e-06	1.25716e-05	1.84646e-05	6.99463e-06	4.57986e-06	4.14971e-06	2.06349e-05	4.89714e-06
Cat	0	2.06291e+08	2.14749e+08	1.84775e+08	1.51973e+08	1.95665e+08	9.19656e+07	9.64867e+07	7.26038e+07	5.81135e+07	6.29404e+07	3.41747e+09	4.123e+09	3.74228e+09	1.71858e+09	3.36115e+09	Cat	0.00209396	0.00217982	0.00187556	0.0015426	0.00198611	0.0009335	0.000979392	0.000736967	0.000589883	0.000638879	0.0346891	0.0418506	0.0379861	0.0174445	0.0341175
Cbr2	0	3.14397e+06	3.77276e+06	3.85642e+06	3.01027e+06	3.94973e+06	3.51671e+06	7.18699e+06	6.18114e+06	5.0789e+06	7.27684e+06	3.42974e+06	3.75936e+06	3.49011e+06	3.67016e+06	2.88477e+06	Cbr2	3.1913e-05	3.82955e-05	3.91448e-05	3.05559e-05	4.00919e-05	3.56965e-05	7.29518e-05	6.27419e-05	5.15536e-05	7.38638e-05	3.48137e-05	3.81595e-05	3.54264e-05	3.72541e-05	2.92819e-05
Cbr3	0	3.55765e+06	3.57085e+06	4.09552e+06	2.78035e+06	3.4149e+06	1.37529e+06	1.17529e+06	1.37979e+06	861158	74748.1	1.42433e+06	923038	874571	64311	955907	Cbr3	3.6112e-05	3.6246e-05	4.15717e-05	2.8222e-05	3.46631e-05	1.39599e-05	1.19298e-05	1.40056e-05	8.74121e-06	7.58733e-07	1.44577e-05	9.36933e-06	8.87736e-06	6.52791e-07	9.70297e-06
Cbr4	0	7.07714e+07	6.13495e+07	7.10797e+07	6.9598e+07	6.97313e+07	2.50265e+07	3.33425e+07	4.10777e+07	2.45377e+07	3.56857e+07	4.58387e+07	3.26124e+07	3.67404e+07	4.02216e+06	3.68397e+07	Cbr4	0.000718367	0.00062273	0.000721497	0.000706456	0.00070781	0.000254032	0.000338444	0.000416961	0.000249071	0.000362229	0.000465288	0.000331033	0.000372934	4.08271e-05	0.000373943
Ccbl2	0	2.17593e+07	2.19553e+07	2.31216e+07	2.56232e+07	2.32652e+07	1.05427e+07	9.70296e+06	1.08089e+07	1.98998e+07	1.22011e+07	3.27414e+07	6.56519e+07	6.21707e+07	8.68212e+07	7.91848e+07	Ccbl2	0.000220869	0.000222858	0.000234696	0.000260089	0.000236154	0.000107014	9.84903e-05	0.000109716	0.000201993	0.000123847	0.000332343	0.000666401	0.000631066	0.000881281	0.000803768
Ccdc127	0	2.21614e+06	3.19381e+06	3.00514e+06	2.61453e+06	3.58721e+06	2.83511e+06	2.26457e+06	2.08587e+06	1.69627e+06	1.98607e+06	3.46949e+06	3.90566e+06	2.5235e+06	1.03433e+06	2.64902e+06	Ccdc127	2.2495e-05	3.24188e-05	3.05037e-05	2.65389e-05	3.64121e-05	2.87778e-05	2.29866e-05	2.11727e-05	1.7218e-05	2.01597e-05	3.52171e-05	3.96445e-05	2.56149e-05	1.0499e-05	2.68889e-05
Ccdc51	0	6.045e+06	2.4222e+06	1.59092e+06	2.58821e+06	3.95486e+06	2.062e+06	1.5355e+06	744589	771568	1.41076e+06	1.77041e+06	2.86142e+06	2.54159e+06	2.97919e+06	1.86948e+06	Ccdc51	6.136e-05	2.45866e-05	1.61487e-05	2.62717e-05	4.01439e-05	2.09304e-05	1.55861e-05	7.55798e-06	7.83183e-06	1.432e-05	1.79706e-05	2.9045e-05	2.57984e-05	3.02404e-05	1.89762e-05
Ccdc58	0	7.14305e+06	6.84206e+06	8.8358e+06	4.15204e+06	5.7308e+06	8.81119e+06	8.09915e+06	9.33551e+06	6.96319e+06	9.64744e+06	2.12149e+07	1.84184e+07	1.86431e+07	1.84353e+06	1.66888e+07	Ccdc58	7.25058e-05	6.94506e-05	8.96881e-05	4.21454e-05	5.81707e-05	8.94383e-05	8.22107e-05	9.47604e-05	7.06801e-05	9.79266e-05	0.000215343	0.000186957	0.000189237	1.87128e-05	0.0001694
Ccdc90b	0	1.20776e+07	1.25881e+07	1.13337e+07	1.04014e+07	1.01524e+07	1.31274e+07	1.45683e+07	1.25445e+07	9.45274e+06	1.36486e+07	1.09157e+07	1.10913e+07	9.66243e+06	8.8934e+06	6.04664e+06	Ccdc90b	0.000122594	0.000127776	0.000115044	0.00010558	0.000103052	0.00013325	0.000147876	0.000127333	9.59503e-05	0.00013854	0.0001108	0.000112583	9.80788e-05	9.02728e-05	6.13766e-05
Cecr5	0	1.92291e+06	1.94345e+06	1.81278e+06	1.80458e+06	1.79809e+06	645686	1.03975e+06	1.14175e+06	3.46146e+06	1.07052e+06	2.11468e+06	1.31837e+06	1.59451e+06	745980	1.77965e+06	Cecr5	1.95186e-05	1.97271e-05	1.84007e-05	1.83174e-05	1.82516e-05	6.55405e-06	1.0554e-05	1.15894e-05	3.51356e-05	1.08663e-05	2.14651e-05	1.33821e-05	1.61851e-05	7.5721e-06	1.80644e-05
Chchd1	0	1.08741e+07	1.11839e+07	7.6637e+06	6.1059e+06	6.22991e+06	8.00206e+06	5.32208e+06	3.52483e+06	2.77147e+06	4.6478e+06	7.41457e+06	1.04667e+07	8.68931e+06	4.25952e+06	6.31709e+06	Chchd1	0.000110378	0.000113523	7.77906e-05	6.19781e-05	6.32369e-05	8.12252e-05	5.40219e-05	3.57789e-05	2.81319e-05	4.71777e-05	7.52619e-05	0.000106242	8.82011e-05	4.32364e-05	6.41218e-05
Chchd10	0	277262	473774	397789	865321	332857	274891	395017	789907	1.06509e+06	580217	57186.1	74101.2	116850	683167	262270	Chchd10	2.81436e-06	4.80906e-06	4.03777e-06	8.78347e-06	3.37868e-06	2.79029e-06	4.00963e-06	8.01798e-06	1.08112e-05	5.88951e-06	5.80469e-07	7.52166e-07	1.18608e-06	6.93451e-06	2.66218e-06
Chchd3	0	3.35871e+08	3.28632e+08	3.12066e+08	2.933e+08	2.95152e+08	6.25157e+08	3.39928e+08	2.9874e+08	2.05071e+08	2.88062e+08	1.86448e+08	1.93075e+08	1.74457e+08	6.3521e+08	1.24325e+08	Chchd3	0.00340927	0.00333579	0.00316764	0.00297715	0.00299595	0.00634567	0.00345045	0.00303237	0.00208158	0.00292399	0.00189255	0.00195982	0.00177083	0.00644772	0.00126196
Chchd4	0	1.26862e+07	1.62976e+07	1.51827e+07	1.76081e+07	1.28566e+07	2.35051e+06	9.53194e+06	6.01934e+06	1.51525e+07	6.16528e+06	1.71216e+07	2.81488e+07	4.03269e+07	5.93772e+06	4.87162e+07	Chchd4	0.000128772	0.00016543	0.000154113	0.000178731	0.000130501	2.3859e-05	9.67542e-05	6.10995e-05	0.000153806	6.25809e-05	0.000173793	0.000285725	0.00040934	6.02711e-05	0.000494495
Chchd5	0	955395	862434	646715	416492	366618	205119	315623	183799	157295	170524	756257	1.31223e+06	1.02595e+06	35914.5	573589	Chchd5	9.69777e-06	8.75417e-06	6.5645e-06	4.22761e-06	3.72137e-06	2.08206e-06	3.20374e-06	1.86566e-06	1.59662e-06	1.73091e-06	7.67642e-06	1.33198e-05	1.04139e-05	3.64551e-07	5.82224e-06
Chchd6	0	2.22877e+07	2.61488e+07	2.36696e+07	2.18289e+07	2.52258e+07	8.08408e+06	6.40169e+06	4.59868e+06	2.90306e+06	5.01271e+06	2.39807e+07	2.04959e+07	1.99572e+07	8.51276e+06	1.44334e+07	Chchd6	0.000226232	0.000265424	0.000240259	0.000221575	0.000256055	8.20578e-05	6.49805e-05	4.66791e-05	2.94676e-05	5.08816e-05	0.000243417	0.000208045	0.000202576	8.6409e-05	0.000146507
Chchd7	0	3.62851e+06	4.94823e+06	4.57713e+06	4.45728e+06	4.19297e+06	1.06838e+07	6.90793e+06	5.24053e+06	3.25537e+06	5.70759e+06	4.76705e+06	5.1444e+06	3.69692e+06	1.87254e+06	3.2295e+06	Chchd7	3.68314e-05	5.02271e-05	4.64604e-05	4.52437e-05	4.25609e-05	0.000108446	7.01192e-05	5.31942e-05	3.30437e-05	5.79351e-05	4.83881e-05	5.22184e-05	3.75257e-05	1.90073e-05	3.27812e-05
Chdh	0	5.85392e+07	6.18516e+07	5.84276e+07	5.70197e+07	5.26878e+07	5.74805e+06	7.90106e+06	6.47837e+06	4.81921e+06	7.62166e+06	4.40677e+08	4.68603e+08	4.59757e+08	1.57437e+09	3.93745e+08	Chdh	0.000594204	0.000627827	0.000593071	0.00057878	0.000534809	5.83457e-05	8.02e-05	6.5759e-05	4.89175e-05	7.73639e-05	0.00447311	0.00475657	0.00466678	0.0159807	0.00399672
Chpt1	0	2.46948e+06	2.81445e+06	3.1229e+06	2.69513e+06	4.1586e+06	46008.4	503966	482670	374103	512506	1.29264e+07	1.07381e+07	1.09619e+07	28648	9.32858e+06	Chpt1	2.50666e-05	2.85682e-05	3.16991e-05	2.7357e-05	4.2212e-05	4.6701e-07	5.11553e-06	4.89936e-06	3.79735e-06	5.20221e-06	0.00013121	0.000108998	0.000111269	2.90792e-07	9.469e-05
Cisd1	0	1.74298e+08	1.7061e+08	1.41327e+08	1.33616e+08	1.41115e+08	1.58527e+08	1.76359e+08	1.33985e+08	9.89785e+07	1.40874e+08	4.10501e+08	3.40983e+08	3.60229e+08	5.42366e+08	2.6569e+08	Cisd1	0.00176922	0.00173178	0.00143455	0.00135627	0.00143239	0.00160914	0.00179014	0.00136002	0.00100468	0.00142995	0.0041668	0.00346116	0.00365651	0.0055053	0.0026969
Cisd2	0	816631	627660	864756	649566	778911	855241	1.09092e+06	691535	460916	563767	3.54521e+06	2.79167e+06	3.03875e+06	3.08059e+06	2.70644e+06	Cisd2	8.28924e-06	6.37109e-06	8.77774e-06	6.59344e-06	7.90636e-06	8.68115e-06	1.10734e-05	7.01945e-06	4.67854e-06	5.72254e-06	3.59858e-05	2.8337e-05	3.0845e-05	3.12696e-05	2.74718e-05
Cisd3	0	6.45132e+07	9.10201e+07	6.6566e+07	5.5228e+07	6.49542e+07	7.20509e+07	2.83317e+07	2.37937e+07	1.34298e+07	2.26372e+07	3.38008e+07	3.68263e+07	2.49131e+07	3.45657e+08	2.35484e+07	Cisd3	0.000654844	0.000923903	0.00067568	0.000560594	0.00065932	0.000731355	0.000287582	0.000241519	0.000136319	0.00022978	0.000343096	0.000373807	0.000252881	0.0035086	0.000239029
Ckmt1	0	4.32953e+06	4.47275e+06	4.61964e+06	1.71433e+06	2.49631e+06	1.10166e+06	1.37933e+06	1.27737e+06	907866	1.35355e+06	5.46446e+07	5.65855e+07	5.98872e+07	1.12456e+07	7.57976e+07	Ckmt1	4.3947e-05	4.54008e-05	4.68918e-05	1.74013e-05	2.53389e-05	1.11825e-05	1.4001e-05	1.2966e-05	9.21533e-06	1.37392e-05	0.000554671	0.000574373	0.000607887	0.000114149	0.000769386
Ckmt2	0	4.53147e+06	1.03643e+07	1.06213e+07	6.75539e+06	6.75462e+06	1.34872e+09	8.08054e+08	7.4412e+08	1.22543e+09	7.28685e+08	5.50705e+06	5.32238e+06	7.23208e+06	9.40534e+07	8.26304e+06	Ckmt2	4.59968e-05	0.000105203	0.000107812	6.85708e-05	6.8563e-05	0.0136902	0.00820218	0.00755322	0.0124388	0.00739655	5.58995e-05	5.4025e-05	7.34095e-05	0.000954692	8.38743e-05
Clic4	0	402134	258236	418581	288835	330382	198461	679948	473275	166566	344575	1.87875e+07	2.49983e+07	2.54024e+07	2.6567e+08	2.36817e+07	Clic4	4.08187e-06	2.62123e-06	4.24882e-06	2.93182e-06	3.35355e-06	2.01449e-06	6.90184e-06	4.804e-06	1.69073e-06	3.49762e-06	0.000190703	0.000253746	0.000257848	0.00269669	0.000240382
Clpb	0	1.71164e+07	1.32794e+07	1.21495e+07	1.14157e+07	1.10901e+07	2.91512e+06	6.22933e+06	5.00818e+06	4.00986e+06	4.9377e+06	1.67106e+07	1.30145e+07	1.68494e+07	8.39311e+06	1.0059e+07	Clpb	0.00017374	0.000134793	0.000123324	0.000115875	0.00011257	2.959e-05	6.32311e-05	5.08358e-05	4.07022e-05	5.01203e-05	0.000169622	0.000132104	0.00017103	8.51946e-05	0.000102104
Clpp	0	2.38441e+07	1.10388e+07	1.4427e+07	1.95692e+07	1.70036e+07	5.80736e+06	6.72823e+06	9.64219e+06	9.06439e+06	1.00438e+07	2.77982e+07	2.51093e+07	2.48166e+07	1.42734e+07	2.82627e+07	Clpp	0.000242031	0.00011205	0.000146442	0.000198638	0.000172596	5.89478e-05	6.82951e-05	9.78733e-05	9.20084e-05	0.00010195	0.000282167	0.000254872	0.000251902	0.000144883	0.000286881
Clpx	0	3.31241e+07	3.73154e+07	3.15523e+07	3.12746e+07	2.97513e+07	1.40827e+07	1.07612e+07	9.73299e+06	9.36771e+06	1.22353e+07	5.77475e+07	6.21969e+07	5.08972e+07	1.98849e+08	5.29292e+07	Clpx	0.000336228	0.000378771	0.000320272	0.000317454	0.000301992	0.000142947	0.000109232	9.8795e-05	9.50873e-05	0.000124195	0.000586168	0.000631332	0.000516634	0.00201843	0.000537259
Clybl	0	1.7367e+08	1.71253e+08	1.8167e+08	1.75871e+08	1.75361e+08	6.5915e+07	7.27695e+07	6.40696e+07	6.62301e+07	6.79837e+07	1.2517e+08	1.57161e+08	1.38251e+08	3.78643e+07	1.46682e+08	Clybl	0.00176284	0.00173831	0.00184405	0.00178519	0.00178001	0.000669072	0.000738649	0.000650341	0.000672271	0.000690071	0.00127055	0.00159527	0.00140332	0.000384343	0.0014889
Coasy	0	3.05047e+07	3.38425e+07	3.20005e+07	2.8476e+07	2.99297e+07	1.16991e+06	896641	1.05653e+06	885619	729918	7.44543e+07	6.72061e+07	6.53575e+07	6.78851e+07	5.56858e+07	Coasy	0.000309639	0.000343519	0.000324822	0.000289046	0.000303803	1.18752e-05	9.10138e-06	1.07244e-05	8.98951e-06	7.40906e-06	0.000755751	0.000682178	0.000663414	0.00068907	0.00056524
Comt	0	8.82227e+06	6.78083e+06	5.35722e+06	4.20494e+06	5.0332e+06	170455	688804	451615	452482	505620	4.4918e+06	4.30531e+06	5.87614e+06	2.65967e+07	4.20433e+06	Comt	8.95508e-05	6.8829e-05	5.43786e-05	4.26824e-05	5.10896e-05	1.73021e-06	6.99173e-06	4.58413e-06	4.59293e-06	5.13231e-06	4.55942e-05	4.37012e-05	5.9646e-05	0.000269971	4.26762e-05
Comtd1	0	1.62725e+06	1.034e+06	548755	604720	346383	11017	40221.8	75357.2	117987	64810.9	1.13051e+06	1.29577e+06	1.62709e+06	2.5234e+06	1.08569e+06	Comtd1	1.65175e-05	1.04957e-05	5.57016e-06	6.13824e-06	3.51597e-06	1.11829e-07	4.08273e-07	7.64916e-07	1.19764e-06	6.57866e-07	1.14752e-05	1.31527e-05	1.65158e-05	2.56138e-05	1.10203e-05
Coq10a	0	8.92423e+06	8.77639e+06	8.46433e+06	9.53261e+06	8.62723e+06	2.51925e+07	1.80611e+07	2.31632e+07	1.46193e+07	1.80869e+07	4.13632e+06	3.79804e+06	3.45647e+06	9.38823e+06	2.38923e+06	Coq10a	9.05857e-05	8.90851e-05	8.59175e-05	9.67611e-05	8.7571e-05	0.000255717	0.000183329	0.000235119	0.000148394	0.000183592	4.19859e-05	3.85521e-05	3.5085e-05	9.52956e-05	2.42519e-05
Coq10b	0	4.23209e+06	5.23079e+06	4.33904e+06	3.9934e+06	5.32481e+06	2.96117e+06	1.35878e+06	2.04496e+06	557994	1.43731e+06	2.33613e+06	1.48117e+06	1.55271e+06	8.60789e+06	1.71153e+06	Coq10b	4.29579e-05	5.30954e-05	4.40436e-05	4.05352e-05	5.40497e-05	3.00574e-05	1.37923e-05	2.07575e-05	5.66394e-06	1.45894e-05	2.37129e-05	1.50347e-05	1.57608e-05	8.73747e-05	1.7373e-05
Coq3	0	2.16161e+07	1.21171e+07	1.78339e+07	1.54882e+07	1.62037e+07	9.44541e+06	1.85062e+07	1.76877e+07	3.21896e+07	1.74568e+07	5.52223e+06	3.59742e+06	4.73237e+06	2.70841e+06	4.43168e+06	Coq3	0.000219415	0.000122995	0.000181024	0.000157213	0.000164476	9.58759e-05	0.000187848	0.00017954	0.000326742	0.000177195	5.60536e-05	3.65157e-05	4.80361e-05	2.74919e-05	4.4984e-05
Coq4	0	377903	1.85276e+06	1.72316e+06	1.86685e+06	3.07789e+06	1.08496e+06	2.63589e+06	2.88811e+06	4.17081e+06	1.95907e+06	3.52615e+06	7.56668e+06	6.67094e+06	2.13269e+06	9.90643e+06	Coq4	3.83592e-06	1.88065e-05	1.7491e-05	1.89495e-05	3.12423e-05	1.10129e-05	2.67557e-05	2.93158e-05	4.2336e-05	1.98857e-05	3.57924e-05	7.68058e-05	6.77136e-05	2.16479e-05	0.000100556
Coq5	0	3.30415e+07	2.59393e+07	2.80606e+07	2.69151e+07	2.8046e+07	4.46785e+07	4.92648e+07	4.29545e+07	2.98268e+07	4.2012e+07	2.69324e+07	2.48194e+07	2.21339e+07	6.63056e+07	1.75773e+07	Coq5	0.000335389	0.000263297	0.00028483	0.000273203	0.000284682	0.000453511	0.000500064	0.000436011	0.000302758	0.000426444	0.000273378	0.00025193	0.000224671	0.000673037	0.000178419
Coq6	0	8.01292e+07	1.34191e+08	2.00301e+08	1.29944e+08	9.0407e+07	6.70562e+07	5.80922e+07	6.53779e+07	4.73774e+07	7.98004e+07	4.74842e+07	3.88667e+07	3.84444e+07	2.15757e+07	3.82801e+07	Coq6	0.000813355	0.00136211	0.00203316	0.001319	0.000917679	0.000680657	0.000589667	0.00066362	0.000480906	0.000810017	0.00048199	0.000394517	0.000390231	0.000219005	0.000388563
Coq7	0	8.39509e+06	7.80518e+06	8.24582e+06	1.13476e+07	1.03667e+07	1.41694e+07	1.13128e+07	1.27377e+07	2.19302e+07	1.17096e+07	6.42876e+06	6.59698e+06	3.64034e+06	6.55828e+06	5.21987e+06	Coq7	8.52146e-05	7.92268e-05	8.36995e-05	0.000115184	0.000105228	0.000143827	0.00011483	0.000129294	0.000222603	0.000118859	6.52553e-05	6.69629e-05	3.69514e-05	6.657e-05	5.29845e-05
Coq9	0	4.77844e+07	6.53623e+07	4.85344e+07	5.84006e+07	4.73595e+07	8.54745e+07	9.57702e+07	8.73504e+07	6.76747e+07	8.52007e+07	2.94778e+07	3.50075e+07	3.06614e+07	8.24579e+06	2.53123e+07	Coq9	0.000485037	0.000663463	0.00049265	0.000592797	0.000480725	0.000867612	0.000972119	0.000886653	0.000686934	0.000864833	0.000299216	0.000355345	0.000311229	8.36991e-05	0.000256933
Cpox	0	966677	1.0333e+06	937475	1.14638e+06	1.32149e+06	7.1132e+06	7.40818e+06	6.16192e+06	5.21748e+06	6.34941e+06	6.15096e+07	6.09369e+07	5.67456e+07	5.90235e+07	5.06539e+07	Cpox	9.81228e-06	1.04886e-05	9.51587e-06	1.16364e-05	1.34138e-05	7.22028e-05	7.5197e-05	6.25468e-05	5.29602e-05	6.44499e-05	0.000624356	0.000618542	0.000575998	0.00059912	0.000514165
Cps1	0	2.76065e+07	3.8554e+07	3.17797e+07	2.74201e+07	3.39123e+07	8.99142e+07	9.54729e+07	6.91326e+07	6.60478e+07	7.56092e+07	5.9462e+07	6.42261e+07	5.8587e+07	7.22599e+08	5.54794e+07	Cps1	0.000280221	0.000391344	0.000322581	0.000278329	0.000344228	0.000912677	0.000969101	0.000701732	0.000670421	0.000767473	0.000603571	0.000651929	0.000594689	0.00733476	0.000563145
Cpt1a	0	1.43226e+06	1.44731e+06	1.06721e+06	1.02239e+06	1.05659e+06	4.59132e+06	3.08454e+06	2.15731e+06	1.86479e+06	2.5399e+06	4.65779e+07	4.84466e+07	4.17482e+07	8.3916e+06	3.74963e+07	Cpt1a	1.45382e-05	1.4691e-05	1.08328e-05	1.03778e-05	1.0725e-05	4.66044e-05	3.13097e-05	2.18979e-05	1.89286e-05	2.57814e-05	0.00047279	0.000491759	0.000423766	8.51792e-05	0.000380608
Cpt1b	0	2.42827e+08	2.09962e+08	1.97601e+08	1.9883e+08	1.96686e+08	7.36611e+07	1.62104e+08	1.46808e+08	1.56649e+08	1.54417e+08	6.69278e+06	6.02628e+06	5.33696e+06	2.41161e+07	6.62694e+06	Cpt1b	0.00246482	0.00213122	0.00200575	0.00201823	0.00199647	0.0007477	0.00164544	0.00149017	0.00159007	0.00156741	6.79353e-05	6.117e-05	5.4173e-05	0.000244791	6.7267e-05
Cpt2	0	4.86461e+08	3.97849e+08	4.52848e+08	4.25975e+08	4.34349e+08	2.31319e+08	2.94597e+08	2.63861e+08	3.244e+08	2.81714e+08	1.80182e+08	1.60267e+08	1.5362e+08	6.37913e+07	1.37998e+08	Cpt2	0.00493783	0.00403838	0.00459665	0.00432387	0.00440887	0.00234801	0.00299032	0.00267833	0.00329284	0.00285955	0.00182895	0.0016268	0.00155932	0.000647516	0.00140075
Crat	0	4.89368e+08	4.2647e+08	4.05986e+08	3.84536e+08	5.15585e+08	3.20275e+08	2.94265e+08	3.20429e+08	2.25937e+08	3.35372e+08	1.52125e+08	1.27828e+08	1.28694e+08	8.98346e+07	1.11609e+08	Crat	0.00496735	0.0043289	0.00412097	0.00390324	0.00523346	0.00325097	0.00298695	0.00325253	0.00229338	0.00340421	0.00154415	0.00129752	0.00130632	0.000911869	0.00113289
Crls1	0	9.12022e+06	8.70613e+06	5.07307e+06	3.97258e+06	4.51762e+06	309671	267979	132498	94418.9	138011	563453	915285	591133	4838.29	320067	Crls1	9.25751e-05	8.83719e-05	5.14944e-05	4.03238e-05	4.58563e-05	3.14333e-06	2.72013e-06	1.34492e-06	9.58402e-07	1.40089e-06	5.71935e-06	9.29063e-06	6.00032e-06	4.91112e-08	3.24885e-06
Crot	0	1.52377e+06	1.47957e+06	1.17243e+06	1.44967e+06	1.26447e+06	1.61077e+06	1.89335e+06	2.20352e+06	2.46405e+06	1.91196e+06	2.53302e+08	3.16716e+08	2.35628e+08	6.38532e+07	1.993e+08	Crot	1.54671e-05	1.50185e-05	1.19008e-05	1.47149e-05	1.28351e-05	1.63502e-05	1.92185e-05	2.23669e-05	2.50114e-05	1.94074e-05	0.00257115	0.00321483	0.00239175	0.000648145	0.002023
Cryz	0	9.15394e+06	5.38819e+06	5.97199e+06	5.91847e+06	9.19615e+06	4.76784e+06	5.11308e+06	4.32537e+06	3.3214e+06	4.09087e+06	1.16538e+08	1.58309e+08	1.71685e+08	3.96497e+07	1.6395e+08	Cryz	9.29173e-05	5.46931e-05	6.06189e-05	6.00756e-05	9.33458e-05	4.83961e-05	5.19005e-05	4.39048e-05	3.3714e-05	4.15245e-05	0.00118292	0.00160692	0.0017427	0.000402466	0.00166418
Cs	0	8.87279e+08	6.99739e+08	7.8275e+08	7.33497e+08	9.54513e+08	2.49324e+08	5.55757e+08	7.25915e+08	5.96954e+08	4.79778e+08	1.7745e+08	2.09448e+08	2.1466e+08	4.55695e+07	2.06396e+08	Cs	0.00900636	0.00710273	0.00794533	0.00744539	0.00968881	0.00253077	0.00564123	0.00736842	0.00605941	0.00487001	0.00180121	0.00212601	0.00217892	0.000462555	0.00209503
Cyb5	0	3.23053e+07	3.90896e+07	4.6942e+07	4.06253e+07	4.18538e+07	1.11162e+07	9.32791e+06	6.22328e+06	6.84975e+06	8.71241e+06	6.19934e+08	5.32916e+08	5.2745e+08	3.29726e+08	3.93898e+08	Cyb5	0.000327917	0.000396781	0.000476486	0.000412369	0.000424838	0.000112835	9.46833e-05	6.31696e-05	6.95286e-05	8.84356e-05	0.00629266	0.00540939	0.0053539	0.0033469	0.00399828
Cyb5b	0	3.14674e+07	3.40399e+07	2.94536e+07	3.1603e+07	2.61385e+07	3.51479e+06	3.01854e+06	3.31647e+06	3.19343e+06	3.11957e+06	3.25884e+07	4.10058e+07	3.64161e+07	1.34041e+07	3.83592e+07	Cyb5b	0.00031941	0.000345523	0.00029897	0.000320788	0.00026532	3.5677e-05	3.06397e-05	3.36639e-05	3.2415e-05	3.16653e-05	0.00033079	0.00041623	0.000369642	0.000136059	0.000389366
Cyb5r1	0	111098	38998.4	1240.83	37844	44182.7	11619.1	13457	17429	7407.42	32431.1	19183.9	74667.4	38240.6	1.23762e+06	8790.25	Cyb5r1	1.12771e-06	3.95854e-07	1.25951e-08	3.84137e-07	4.48478e-07	1.1794e-07	1.36596e-07	1.76914e-07	7.51892e-08	3.29193e-07	1.94727e-07	7.57914e-07	3.88162e-07	1.25625e-05	8.92258e-08
Cyb5r3	0	6.45102e+07	5.89448e+07	6.03395e+07	4.87332e+07	5.11667e+07	1.57598e+07	1.43279e+07	1.16513e+07	8.29853e+06	1.17632e+07	9.36585e+07	1.02654e+08	8.75186e+07	4.59283e+07	7.52063e+07	Cyb5r3	0.000654813	0.000598321	0.000612478	0.000494668	0.000519369	0.00015997	0.000145435	0.000118267	8.42345e-05	0.000119403	0.000950683	0.00104199	0.00088836	0.000466197	0.000763384
Cyp11a1	0	7908.26	51043.3	38608	13256.9	3334.11	31610.7	18107.7	36029.7	35922.8	17455.7	3861.5	28726	3650.4	8818.74	3.73586e+06	Cyp11a1	8.02731e-08	5.18117e-07	3.91891e-07	1.34564e-07	3.3843e-08	3.20866e-07	1.83803e-07	3.65721e-07	3.64636e-07	1.77184e-07	3.91963e-08	2.91585e-07	3.70535e-08	8.95149e-08	3.7921e-05
Cyp27a1	0	5.13392e+06	4.75349e+06	3.60724e+06	4.94905e+06	3.62223e+06	540842	776406	606280	653753	769940	5.13585e+06	5.90338e+06	5.33715e+06	6.2017e+06	4.84572e+06	Cyp27a1	5.21121e-05	4.82504e-05	3.66155e-05	5.02355e-05	3.67675e-05	5.48983e-06	7.88093e-06	6.15407e-06	6.63595e-06	7.8153e-06	5.21316e-05	5.99225e-05	5.41749e-05	6.29506e-05	4.91867e-05
D10Jhu81e	0	3.37251e+08	4.34767e+08	3.87179e+08	4.13255e+08	3.73231e+08	5.56082e+08	4.09045e+08	4.66638e+08	7.62045e+08	4.27768e+08	2.99852e+08	3.11476e+08	3.14821e+08	1.39272e+09	3.38782e+08	D10Jhu81e	0.00342327	0.00441311	0.00393007	0.00419476	0.00378849	0.00564453	0.00415203	0.00473662	0.00773517	0.00434208	0.00304366	0.00316165	0.0031956	0.0141368	0.00343882
D2hgdh	0	6.10759e+06	3.06229e+06	3.20481e+06	4.50336e+06	3.88163e+06	2.49621e+06	7.8014e+06	6.86087e+06	1.55455e+07	5.67919e+06	6.40166e+06	2.01454e+07	2.11818e+07	2.70809e+06	2.2997e+07	D2hgdh	6.19953e-05	3.10839e-05	3.25305e-05	4.57115e-05	3.94006e-05	2.53379e-05	7.91884e-05	6.96414e-05	0.000157795	5.76469e-05	6.49803e-05	0.000204487	0.000215007	2.74885e-05	0.000233432
Dap3	0	1.42122e+07	1.68948e+07	1.46789e+07	1.63264e+07	1.56501e+07	4.92072e+06	5.75219e+06	5.00717e+06	3.94274e+06	5.15404e+06	3.04028e+07	2.04079e+07	2.39116e+07	1.94818e+07	8.10685e+06	Dap3	0.000144261	0.000171492	0.000148999	0.000165722	0.000158856	4.9948e-05	5.83878e-05	5.08255e-05	4.00209e-05	5.23162e-05	0.000308604	0.000207151	0.000242716	0.000197751	8.22888e-05
Dars2	0	4.8568e+06	3.65214e+06	4.49314e+06	3.77519e+06	4.0301e+06	2.16498e+06	2.79858e+06	2.43764e+06	1.8151e+06	3.08493e+06	5.28817e+06	4.19831e+06	4.68673e+06	3.4542e+06	4.09146e+06	Dars2	4.92991e-05	3.70712e-05	4.56078e-05	3.83202e-05	4.09076e-05	2.19757e-05	2.8407e-05	2.47434e-05	1.84242e-05	3.13137e-05	5.36777e-05	4.26151e-05	4.75728e-05	3.50619e-05	4.15305e-05
Dbi	0	6.86165e+07	4.95284e+07	6.0005e+07	4.50309e+07	4.20922e+07	2.76718e+06	3.32153e+06	1.74845e+06	2.2986e+06	2.58829e+06	4.06943e+07	5.0225e+07	3.49749e+07	1.88579e+08	3.69668e+07	Dbi	0.000696494	0.00050274	0.000609083	0.000457087	0.000427258	2.80884e-05	3.37153e-05	1.77478e-05	2.3332e-05	2.62725e-05	0.000413069	0.000509811	0.000355014	0.00191417	0.000375233
Dbt	0	1.80213e+08	1.93735e+08	1.51424e+08	1.33277e+08	1.74647e+08	6.26018e+07	6.75961e+07	5.80726e+07	4.25339e+07	5.59669e+07	1.98269e+08	1.90025e+08	1.81685e+08	1.70443e+08	1.45291e+08	Dbt	0.00182926	0.00196651	0.00153703	0.00135284	0.00177276	0.000635442	0.000686136	0.000589468	0.000431741	0.000568094	0.00201254	0.00192885	0.0018442	0.00173009	0.00147478
Dcakd	0	793007	208415	61704.2	57633.3	639616	1.81079e+06	2.25548e+06	1.58204e+06	3.41529e+06	2.00844e+06	2.66073e+06	2.07581e+06	1.37442e+06	542069	2.62018e+06	Dcakd	8.04944e-06	2.11553e-06	6.2633e-07	5.85009e-07	6.49245e-06	1.83804e-05	2.28944e-05	1.60586e-05	3.4667e-05	2.03867e-05	2.70078e-05	2.10705e-05	1.39511e-05	5.50229e-06	2.65962e-05
Dcxr	0	83170.3	107064	55773.2	55402.9	73587.4	63870.7	35120.6	79626.3	100952	74492.9	2.85352e+06	2.3677e+06	2.24699e+06	5.66978e+06	1.83589e+06	Dcxr	8.44223e-07	1.08675e-06	5.66127e-07	5.62369e-07	7.46951e-07	6.48321e-07	3.56493e-07	8.0825e-07	1.02472e-06	7.56142e-07	2.89648e-05	2.40334e-05	2.28082e-05	5.75513e-05	1.86352e-05
Decr1	0	9.14899e+08	3.35437e+08	3.25832e+08	8.56258e+08	1.008e+09	3.57496e+08	4.55586e+08	3.51937e+08	3.52656e+08	4.59601e+08	3.29696e+08	2.8578e+08	2.62922e+08	1.36604e+08	2.6751e+08	Decr1	0.00928672	0.00340487	0.00330737	0.00869147	0.0102317	0.00362878	0.00462444	0.00357235	0.00357964	0.00466519	0.00334659	0.00290082	0.0026688	0.0013866	0.00271537
Dguok	0	763212	570196	427717	34896.6	421401	548431	603350	534605	416446	557041	321647	689623	28649.4	7876.32	231902	Dguok	7.74701e-06	5.7878e-06	4.34156e-06	3.5422e-07	4.27744e-06	5.56687e-06	6.12433e-06	5.42653e-06	4.22715e-06	5.65427e-06	3.26489e-06	7.00004e-06	2.90806e-07	7.99489e-08	2.35393e-06
Dhodh	0	4.13093e+07	5.45528e+07	4.55565e+07	4.57576e+07	4.90077e+07	2.47703e+07	3.17351e+07	2.92037e+07	2.56582e+07	2.88074e+07	2.53379e+07	2.13026e+07	2.55446e+07	3.47869e+07	1.93758e+07	Dhodh	0.000419311	0.00055374	0.000462423	0.000464464	0.000497454	0.000251432	0.000322128	0.000296433	0.000260445	0.00029241	0.000257193	0.000216233	0.000259291	0.000353106	0.000196675
Dhrs1	0	1.54738e+07	1.56069e+07	1.40924e+07	1.14508e+07	1.14831e+07	5.95767e+06	7.1335e+06	5.02916e+06	3.24494e+06	4.97122e+06	6.86315e+07	6.23865e+07	5.80915e+07	4.75835e+07	4.60283e+07	Dhrs1	0.000157067	0.000158418	0.000143046	0.000116232	0.00011656	6.04735e-05	7.24088e-05	5.10487e-05	3.29378e-05	5.04606e-05	0.000696646	0.000633256	0.00058966	0.000482998	0.000467211
Dhrs4	0	1.20785e+08	1.18336e+08	1.38882e+08	1.12261e+08	1.19699e+08	1.02943e+08	1.19696e+08	1.2606e+08	1.35895e+08	1.13485e+08	7.68712e+08	7.61937e+08	8.45933e+08	8.22059e+07	7.71935e+08	Dhrs4	0.00122603	0.00120117	0.00140972	0.00113951	0.00121501	0.00104492	0.00121498	0.00127958	0.0013794	0.00115193	0.00780283	0.00773406	0.00858667	0.000834433	0.00783556
Dhrs7b	0	2.24313e+06	1.66348e+06	1.54177e+06	1.63018e+06	2.2259e+06	465478	557855	451754	369931	410138	6.18722e+06	5.11809e+06	4.42922e+06	92003.5	4.47976e+06	Dhrs7b	2.2769e-05	1.68852e-05	1.56498e-05	1.65472e-05	2.25941e-05	4.72485e-06	5.66253e-06	4.58554e-06	3.755e-06	4.16312e-06	6.28036e-05	5.19513e-05	4.49589e-05	9.33885e-07	4.5472e-05
Dhtkd1	0	9.22834e+06	6.36857e+06	9.39832e+06	7.53797e+06	6.72786e+06	3.64956e+06	1.30151e+07	9.40494e+06	1.3883e+06	1.15568e+07	2.29222e+08	1.63492e+08	2.1456e+08	3.27929e+07	1.6894e+08	Dhtkd1	9.36726e-05	6.46444e-05	9.53979e-05	7.65144e-05	6.82914e-05	3.7045e-05	0.00013211	9.54652e-05	1.4092e-05	0.000117308	0.00232672	0.00165953	0.0021779	0.000332865	0.00171483
Dlat	0	1.03776e+09	8.88471e+08	1.10774e+09	9.08053e+08	9.42854e+08	4.51643e+08	4.20148e+08	4.81183e+08	3.32131e+08	4.58615e+08	2.26656e+08	1.56247e+08	1.90028e+08	1.10601e+08	1.86571e+08	Dlat	0.0105338	0.00901845	0.0112442	0.00921722	0.00957047	0.00458442	0.00426473	0.00488427	0.00337131	0.00465519	0.00230068	0.00158599	0.00192889	0.00112266	0.0018938
Dld	0	1.39532e+09	1.20211e+09	1.21177e+09	1.23498e+09	1.39094e+09	1.09608e+09	8.6818e+08	8.73343e+08	6.13358e+08	8.4331e+08	6.55548e+08	5.58603e+08	6.4636e+08	6.67697e+08	6.556e+08	Dld	0.0141632	0.012202	0.0123001	0.0125358	0.0141188	0.0111258	0.00881249	0.0088649	0.00622591	0.00856005	0.00665416	0.00567012	0.0065609	0.00677748	0.00665469
Dlst	0	5.20743e+08	6.32801e+08	6.20237e+08	5.93469e+08	5.69838e+08	3.3929e+08	2.74661e+08	3.23471e+08	2.72349e+08	3.04235e+08	2.69083e+08	2.67782e+08	2.39084e+08	5.22048e+07	2.54181e+08	Dlst	0.00528582	0.00642327	0.00629574	0.00602403	0.00578416	0.00344397	0.00278795	0.0032834	0.00276448	0.00308815	0.00273134	0.00271813	0.00242683	0.000529907	0.00258007
Dmgdh	0	7.46219e+06	6.68262e+06	6.14048e+06	6.01785e+06	9.29403e+06	5.05242e+06	5.52503e+06	6.05806e+06	1.11184e+07	5.18083e+06	1.3818e+08	1.66679e+08	1.6452e+08	2.60662e+08	1.48246e+08	Dmgdh	7.57452e-05	6.78321e-05	6.23291e-05	6.10844e-05	9.43394e-05	5.12848e-05	5.6082e-05	6.14926e-05	0.000112858	5.25882e-05	0.00140261	0.00169188	0.00166996	0.00264586	0.00150478
Dnaja3	0	4.45115e+06	5.0107e+06	3.98074e+06	3.87199e+06	3.35402e+06	298296	2.76186e+06	2.28366e+06	2.15945e+06	2.43792e+06	1.33108e+06	1.34837e+06	1.1587e+06	56273	1.2143e+06	Dnaja3	4.51815e-05	5.08613e-05	4.04066e-05	3.93028e-05	3.40451e-05	3.02787e-06	2.80344e-05	2.31804e-05	2.19195e-05	2.47462e-05	1.35111e-05	1.36866e-05	1.17614e-05	5.71201e-07	1.23258e-05
Dnaja3	0	20018	36341.8	62484.2	306929	96736.4	191070	294713	416469	430485	352573	218209	410062	205190	663436	1.34251e+06	Dnaja3	2.03193e-07	3.68889e-07	6.34248e-07	3.11549e-06	9.81926e-07	1.93946e-06	2.99149e-06	4.22738e-06	4.36966e-06	3.5788e-06	2.21494e-06	4.16235e-06	2.08278e-06	6.73423e-06	1.36272e-05
Dnajc11	0	1.59922e+07	2.16541e+07	1.52449e+07	1.38684e+07	1.49397e+07	8.06297e+06	9.41462e+06	9.36938e+06	8.51959e+06	8.37633e+06	8.78179e+06	1.2053e+07	1.22866e+07	4.81706e+06	1.38655e+07	Dnajc11	0.000162329	0.0002198	0.000154743	0.000140772	0.000151646	8.18435e-05	9.55635e-05	9.51042e-05	8.64784e-05	8.50242e-05	8.91398e-05	0.000122344	0.000124716	4.88957e-05	0.000140742
Dnajc15	0	1.24392e+06	1.83636e+06	1.38467e+06	1.92575e+06	1.14487e+06	269509	103476	152731	82425.5	294225	1.07542e+06	1.34983e+06	1.32142e+06	64863.9	983898	Dnajc15	1.26265e-05	1.864e-05	1.40552e-05	1.95474e-05	1.16211e-05	2.73566e-06	1.05033e-06	1.5503e-06	8.36663e-07	2.98654e-06	1.09161e-05	1.37015e-05	1.34131e-05	6.58403e-07	9.98709e-06
Dnajc19	0	8.17789e+06	1.36452e+07	9.07296e+06	9.03626e+06	8.50997e+06	1.10783e+07	1.11398e+07	1.05369e+07	5.50432e+06	9.71989e+06	8.9214e+06	8.38623e+06	9.81051e+06	5.92842e+07	5.14456e+06	Dnajc19	8.30099e-05	0.000138507	9.20954e-05	9.17228e-05	8.63808e-05	0.00011245	0.000113075	0.000106956	5.58718e-05	9.8662e-05	9.0557e-05	8.51247e-05	9.9582e-05	0.000601766	5.222e-05
Dnajc28	0	623865	748088	476110	504956	534193	1.09433e+06	1.54843e+06	1.3377e+06	997256	1.3314e+06	284973	400085	269271	3.73674e+06	239576	Dnajc28	6.33256e-06	7.59349e-06	4.83278e-06	5.12557e-06	5.42234e-06	1.1108e-05	1.57174e-05	1.35784e-05	1.01227e-05	1.35144e-05	2.89263e-06	4.06108e-06	2.73324e-06	3.79299e-05	2.43182e-06
Dut	0	224153	352869	255922	268429	354854	715810	3.77052e+06	2.16706e+06	2.13659e+06	2.79788e+06	941537	683617	972714	33714.3	731728	Dut	2.27527e-06	3.58181e-06	2.59774e-06	2.7247e-06	3.60196e-06	7.26585e-06	3.82728e-05	2.19968e-05	2.16875e-05	2.84e-05	9.5571e-06	6.93908e-06	9.87357e-06	3.42218e-07	7.42743e-06
Ears2	0	5.40801e+06	6.16067e+06	4.87481e+06	4.08044e+06	4.74037e+06	4.12625e+06	5.70101e+06	4.57906e+06	3.11139e+06	4.69361e+06	8.37641e+06	9.13963e+06	7.57088e+06	3.31836e+06	6.52875e+06	Ears2	5.48942e-05	6.2534e-05	4.94819e-05	4.14186e-05	4.81173e-05	4.18836e-05	5.78683e-05	4.64799e-05	3.15823e-05	4.76426e-05	8.50251e-05	9.27721e-05	7.68484e-05	3.36832e-05	6.62703e-05
Ech1	0	3.23447e+08	3.75541e+08	3.00693e+08	2.84099e+08	2.74741e+08	2.91787e+08	2.623e+08	2.3961e+08	2.45253e+08	2.44701e+08	1.63504e+08	1.69698e+08	1.68359e+08	7.95638e+07	1.31285e+08	Ech1	0.00328316	0.00381194	0.00305219	0.00288375	0.00278877	0.0029618	0.00266249	0.00243217	0.00248945	0.00248385	0.00165966	0.00172252	0.00170893	0.000807615	0.00133261
Echdc1	0	1.06664e+08	7.35642e+07	7.52383e+07	7.21652e+07	7.74226e+07	2.02719e+06	3.2598e+06	3.27563e+06	1.99781e+06	3.37669e+06	7.80179e+06	5.88394e+06	5.42916e+06	2.93871e+07	4.65042e+06	Echdc1	0.00108269	0.000746716	0.000763709	0.000732515	0.000785881	2.0577e-05	3.30887e-05	3.32494e-05	2.02788e-05	3.42752e-05	7.91924e-05	5.97252e-05	5.51089e-05	0.000298295	4.72043e-05
Echdc2	0	1.60467e+07	1.4801e+07	1.64402e+07	1.7006e+07	1.57467e+07	3.5493e+07	3.05505e+07	3.03701e+07	1.87984e+07	3.12204e+07	1.59503e+08	1.15411e+08	1.43e+08	2.34449e+07	1.19483e+08	Echdc2	0.000162883	0.000150238	0.000166877	0.00017262	0.000159837	0.000360273	0.000310104	0.000308273	0.000190813	0.000316904	0.00161904	0.00117149	0.00145152	0.000237978	0.00121282
Echdc3	0	9.54017e+06	9.89078e+06	1.04138e+07	1.0253e+07	1.73647e+07	3.05932e+06	4.62922e+06	8.02758e+06	6.03231e+06	6.02285e+06	8.24456e+06	1.12528e+07	1.08229e+07	2.12375e+07	1.15565e+07	Echdc3	9.68378e-05	0.000100397	0.000105706	0.000104073	0.000176261	3.10537e-05	4.69891e-05	8.14842e-05	6.12312e-05	6.11351e-05	8.36867e-05	0.000114222	0.000109858	0.000215571	0.000117304
Echs1	0	9.27608e+08	1.14958e+09	9.60415e+08	9.16921e+08	9.30544e+08	7.41076e+08	5.87653e+08	5.80687e+08	4.68208e+08	6.02536e+08	4.50532e+08	4.31566e+08	3.94549e+08	1.5329e+09	3.89406e+08	Echs1	0.00941572	0.0116688	0.00974873	0.00930724	0.00944552	0.00752232	0.005965	0.00589428	0.00475257	0.00611606	0.00457315	0.00438062	0.00400488	0.0155597	0.00395268
Eci1	0	3.32794e+08	3.1066e+08	2.88825e+08	2.99188e+08	2.72608e+08	2.42395e+08	2.15909e+08	1.84975e+08	1.58621e+08	2.04657e+08	9.35379e+07	9.57433e+07	8.4023e+07	1.82584e+08	7.38029e+07	Eci1	0.00337804	0.00315337	0.00293173	0.00303692	0.00276711	0.00246044	0.00219159	0.00187759	0.00161009	0.00207737	0.00094946	0.000971846	0.000852878	0.00185332	0.000749139
Eci2	0	5.80213e+07	5.05979e+07	4.98197e+07	5.5603e+07	6.0457e+07	4.68165e+07	5.0482e+07	5.7091e+07	5.90265e+07	6.16964e+07	1.6412e+08	1.83245e+08	1.88037e+08	9.34211e+07	1.68075e+08	Eci2	0.000588947	0.000513595	0.000505697	0.0005644	0.000613671	0.000475212	0.000512419	0.000579504	0.000599151	0.000626251	0.0016659	0.00186004	0.00190868	0.000948274	0.00170605
Eefsec	0	33710.4	38066.7	33288	27783.2	884.502	8967.81	6737.24	10968.6	3019.34	7209.52	185841	34060.7	15344.1	18120.1	11699.9	Eefsec	3.42179e-07	3.86397e-07	3.37891e-07	2.82015e-07	8.97816e-09	9.1028e-08	6.83865e-08	1.11337e-07	3.06479e-08	7.31805e-08	1.88638e-06	3.45734e-07	1.55751e-07	1.83929e-07	1.1876e-07
Ehhadh	0	5.29535e+07	5.31349e+07	4.99678e+07	4.17742e+07	4.5813e+07	1.13311e+07	2.16486e+07	2.23632e+07	1.81727e+07	2.14596e+07	2.46108e+09	3.10173e+09	2.83378e+09	5.69051e+08	2.63134e+09	Ehhadh	0.000537507	0.000539348	0.0005072	0.000424031	0.000465026	0.000115017	0.000219745	0.000226999	0.000184462	0.000217826	0.0249812	0.0314843	0.0287644	0.00577617	0.0267095
Elac2	0	311939	424768	215209	136371	200101	336413	123414	73631.9	26443.9	65281	20756.9	49836.2	26531.8	22961.1	2524.15	Elac2	3.16635e-06	4.31163e-06	2.18448e-06	1.38424e-06	2.03114e-06	3.41477e-06	1.25272e-06	7.47403e-07	2.6842e-07	6.62637e-07	2.10694e-07	5.05864e-07	2.69312e-07	2.33068e-07	2.56214e-08
Emc2	0	6.39454e+06	4.67404e+06	4.51616e+06	3.56967e+06	3.9693e+06	1.30421e+06	1.04299e+06	865810	715206	768759	8.00279e+06	1.23908e+07	8.60295e+06	1.13348e+06	6.08824e+06	Emc2	6.4908e-05	4.7444e-05	4.58414e-05	3.6234e-05	4.02906e-05	1.32384e-05	1.05869e-05	8.78843e-06	7.25973e-06	7.80331e-06	8.12326e-05	0.000125773	8.73245e-05	1.15055e-05	6.17989e-05
Endog	0	1.13534e+06	1.26693e+06	974162	685387	704388	7.21618e+06	2.96648e+06	3.1027e+06	2.43486e+06	3.24942e+06	4.50359e+06	4.50949e+06	3.34807e+06	1.64985e+07	2.59121e+06	Endog	1.15243e-05	1.286e-05	9.88827e-06	6.95704e-06	7.14992e-06	7.32481e-05	3.01114e-05	3.1494e-05	2.47152e-05	3.29834e-05	4.57139e-05	4.57737e-05	3.39847e-05	0.000167468	2.63022e-05
Ephx2	0	4.98686e+07	4.06707e+07	4.78001e+07	5.01318e+07	5.55275e+07	1.2479e+07	2.45239e+07	1.88237e+07	2.85011e+07	1.67116e+07	2.20041e+08	3.3286e+08	3.12579e+08	3.83796e+08	3.84361e+08	Ephx2	0.000506193	0.00041283	0.000485197	0.000508865	0.000563634	0.000126669	0.00024893	0.000191071	0.000289302	0.000169632	0.00223353	0.0033787	0.00317284	0.00389573	0.00390147
Etfa	0	1.25007e+09	1.36031e+09	1.26135e+09	1.35956e+09	1.49569e+09	1.44542e+09	9.14234e+08	9.83966e+08	9.80823e+08	1.02524e+09	6.96533e+08	6.35167e+08	6.62183e+08	1.19721e+09	7.05378e+08	Etfa	0.0126889	0.0138078	0.0128034	0.0138002	0.0151821	0.0146718	0.00927996	0.00998778	0.00995588	0.0104067	0.00707018	0.00644729	0.00672151	0.0121523	0.00715996
Etfb	0	1.76126e+09	2.22324e+09	2.10065e+09	1.90027e+09	1.92286e+09	1.90444e+09	1.24889e+09	1.30301e+09	1.41696e+09	1.27604e+09	9.74601e+08	9.04483e+08	8.8615e+08	3.41865e+08	9.55206e+08	Etfb	0.0178778	0.0225671	0.0213227	0.0192888	0.0195181	0.0193311	0.0126769	0.0132262	0.0143829	0.0129525	0.00989272	0.00918099	0.00899489	0.00347011	0.00969585
Etfdh	0	1.44884e+09	1.18723e+09	1.1871e+09	1.22912e+09	1.28028e+09	7.32784e+08	9.00894e+08	8.72871e+08	8.84693e+08	8.79452e+08	2.93683e+08	2.96629e+08	2.95512e+08	3.91965e+08	2.85909e+08	Etfdh	0.0147065	0.012051	0.0120497	0.0124762	0.0129956	0.00743815	0.00914456	0.00886011	0.00898011	0.00892691	0.00298104	0.00301094	0.00299961	0.00397866	0.00290213
Ethe1	0	1.68058e+07	1.58946e+07	1.08984e+07	1.36235e+07	8.37368e+06	5.16385e+07	3.09056e+07	2.84494e+07	2.22122e+07	3.38505e+07	7.82619e+07	8.42615e+07	7.9515e+07	9.53189e+06	7.60113e+07	Ethe1	0.000170588	0.000161338	0.000110624	0.000138286	8.49973e-05	0.000524159	0.000313708	0.000288777	0.000225465	0.0003436	0.0007944	0.000855299	0.00080712	9.67537e-05	0.000771556
Fabp1	0	1.78865e+06	688488	1.38024e+06	1.01985e+06	1.19778e+06	313867	781986	1.31147e+06	796673	1.37952e+06	2.00165e+06	1.51361e+06	1.68442e+06	8.3318e+06	3.96372e+06	Fabp1	1.81558e-05	6.98852e-06	1.40102e-05	1.0352e-05	1.21581e-05	3.18592e-06	7.93758e-06	1.33121e-05	8.08666e-06	1.40029e-05	2.03178e-05	1.5364e-05	1.70977e-05	8.45722e-05	4.02338e-05
Fahd1	0	1.57159e+07	1.42096e+07	1.34865e+07	1.27297e+07	1.51264e+07	3.93162e+07	2.10049e+07	2.06637e+07	2.79011e+07	1.91482e+07	4.15019e+07	5.38245e+07	4.66345e+07	2.64881e+08	5.484e+07	Fahd1	0.000159525	0.000144235	0.000136895	0.000129213	0.000153541	0.00039908	0.000213211	0.000209748	0.000283211	0.000194364	0.000421267	0.000546348	0.000473365	0.00268868	0.000556655
Fahd2a	0	9.04647e+07	6.57411e+07	7.77525e+07	6.33757e+07	6.59916e+07	1.60429e+07	2.18785e+07	2.27666e+07	2.4217e+07	2.37571e+07	1.13542e+08	1.21628e+08	1.14785e+08	3.25764e+07	1.50878e+08	Fahd2a	0.000918265	0.000667307	0.000789229	0.000643298	0.00066985	0.000162844	0.000222079	0.000231093	0.000245816	0.000241148	0.00115251	0.00123459	0.00116513	0.000330668	0.00153149
Fam136a	0	7.82251e+06	1.1021e+07	6.10185e+06	5.61192e+06	4.14736e+06	5.776e+06	7.34519e+06	4.99923e+06	3.49745e+06	4.50813e+06	6.33723e+06	6.55174e+06	6.21891e+06	2.60275e+07	4.03345e+06	Fam136a	7.94027e-05	0.000111869	6.1937e-05	5.6964e-05	4.20979e-05	5.86295e-05	7.45576e-05	5.07449e-05	3.5501e-05	4.576e-05	6.43262e-05	6.65036e-05	6.31252e-05	0.000264193	4.09416e-05
Fam162a	0	1.67791e+07	1.66217e+07	1.48793e+07	1.1196e+07	1.23801e+07	9.53003e+06	2.04569e+07	1.85207e+07	1.92526e+07	1.81768e+07	7.52037e+06	5.92379e+06	8.12742e+06	5.36916e+06	7.34487e+06	Fam162a	0.000170316	0.00016872	0.000151033	0.000113645	0.000125664	9.67349e-05	0.000207649	0.000187995	0.000195424	0.000184504	7.63358e-05	6.01296e-05	8.24977e-05	5.44998e-05	7.45544e-05
Fam210a	0	1.99672e+06	1.30676e+06	1.21018e+06	289362	316535	20379.2	1.21769e+06	635160	558540	679397	615793	946570	847080	456664	407012	Fam210a	2.02678e-05	1.32643e-05	1.2284e-05	2.93718e-06	3.213e-06	2.0686e-07	1.23602e-05	6.44721e-06	5.66948e-06	6.89624e-06	6.25063e-06	9.60819e-06	8.59831e-06	4.63538e-06	4.13139e-06
Fam213a	0	1.78874e+07	1.32181e+07	1.52368e+07	1.22804e+07	1.44739e+07	380886	950355	809654	727954	1.63341e+06	1.19706e+07	7.6054e+06	1.05696e+07	6.23088e+06	7.04915e+06	Fam213a	0.000181567	0.00013417	0.000154662	0.000124653	0.000146918	3.8662e-06	9.64661e-06	8.21842e-06	7.38913e-06	1.658e-05	0.000121507	7.71989e-05	0.000107287	6.32467e-05	7.15527e-05
Fasn	0	3.02231e+08	2.38986e+08	2.88197e+08	2.17594e+08	2.41327e+08	3.23328e+07	4.97841e+06	5.39259e+06	4.65937e+06	2.93958e+06	3.26545e+06	3.97695e+06	4.3146e+06	6.13542e+07	4.87548e+06	Fasn	0.0030678	0.00242584	0.00292536	0.0022087	0.0024496	0.000328196	5.05335e-05	5.47377e-05	4.72951e-05	2.98383e-05	3.31461e-05	4.03682e-05	4.37955e-05	0.000622778	4.94887e-05
Fdx1	0	3.54807e+07	2.22041e+07	2.88876e+07	1.77944e+07	2.56473e+07	1.95632e+06	8.43561e+06	1.08043e+07	6.44375e+06	9.09836e+06	1.30683e+07	6.43e+06	1.41182e+07	1.19536e+06	2.1146e+07	Fdx1	0.000360148	0.000225384	0.000293225	0.000180623	0.000260334	1.98577e-05	8.5626e-05	0.000109669	6.54075e-05	9.23533e-05	0.000132651	6.5268e-05	0.000143307	1.21335e-05	0.000214644
Fdx1l	0	1.02163e+06	1.00805e+06	1.00618e+06	803560	980106	39256.1	38141.5	2830.39	8183.62	4771	1.44582e+06	1.32814e+06	1.04568e+06	2.53638e+06	1.32754e+06	Fdx1l	1.03701e-05	1.02322e-05	1.02132e-05	8.15657e-06	9.9486e-06	3.98471e-07	3.87156e-07	2.873e-08	8.30681e-08	4.84282e-08	1.46759e-05	1.34813e-05	1.06142e-05	2.57456e-05	1.34752e-05
Fdxr	0	3.46913e+07	3.76552e+07	3.53747e+07	2.98526e+07	3.12727e+07	9.55368e+06	1.0337e+07	1.12786e+07	7.25015e+06	1.04333e+07	2.76729e+07	2.49951e+07	2.42588e+07	1.06314e+07	5.16693e+07	Fdxr	0.000352136	0.00038222	0.000359072	0.00030302	0.000317434	9.6975e-05	0.000104926	0.000114484	7.35929e-05	0.000105904	0.000280895	0.000253713	0.00024624	0.000107914	0.000524471
Fech	0	2.665e+07	2.67585e+07	2.69311e+07	2.94383e+07	2.77976e+07	2.25735e+07	3.21273e+07	3.12174e+07	2.4346e+07	3.12796e+07	5.42991e+07	6.04353e+07	5.85135e+07	6.37046e+07	5.34236e+07	Fech	0.000270512	0.000271613	0.000273365	0.000298814	0.00028216	0.000229134	0.000326109	0.000316873	0.000247125	0.000317505	0.000551165	0.00061345	0.000593943	0.000646636	0.000542278
Fh1	0	7.47325e+08	6.56853e+08	6.38092e+08	6.90166e+08	7.50238e+08	7.96534e+08	6.16209e+08	5.55625e+08	5.32268e+08	5.81504e+08	2.50973e+08	3.81599e+08	3.15627e+08	2.146e+08	3.57758e+08	Fh1	0.00758574	0.00666741	0.00647698	0.00700555	0.00761531	0.00808524	0.00625485	0.00563989	0.00540281	0.00590258	0.00254751	0.00387344	0.00320378	0.0021783	0.00363143
Fis1	0	1.73753e+06	728131	1.18289e+06	936045	911727	512971	1.51581e+06	2.174e+06	1.31532e+06	1.64016e+06	4.92907e+06	1.97683e+06	7.01626e+06	2.99344e+07	4.67973e+06	Fis1	1.76368e-05	7.39092e-06	1.20069e-05	9.50135e-06	9.25451e-06	5.20693e-06	1.53863e-05	2.20673e-05	1.33512e-05	1.66485e-05	5.00327e-05	2.00659e-05	7.12188e-05	0.00030385	4.75018e-05
Fkbp8	0	1.48264e+06	1.04575e+06	762388	938849	1.16927e+06	70245	1.02132e+06	738702	377039	436098	1.22375e+06	1.86082e+06	1.51235e+06	1.75983e+06	362563	Fkbp8	1.50496e-05	1.06149e-05	7.73864e-06	9.52982e-06	1.18687e-05	7.13024e-07	1.0367e-05	7.49822e-06	3.82714e-06	4.42663e-06	1.24217e-05	1.88883e-05	1.53511e-05	1.78632e-05	3.68021e-06
Flad1	0	575392	39668.3	30694.2	93497.1	500001	30824.5	15968.1	215058	215960	24885.9	8999.03	13998.3	18989.8	2.29684e+06	35295.7	Flad1	5.84053e-06	4.02655e-07	3.11562e-07	9.49046e-07	5.07528e-06	3.12885e-07	1.62084e-07	2.18296e-06	2.19211e-06	2.52605e-07	9.1345e-08	1.4209e-07	1.92757e-07	2.33142e-05	3.5827e-07
Fundc2	0	2.46876e+06	3.55917e+06	3.13169e+06	2.43082e+06	2.86297e+06	7.3162e+06	9.39632e+06	7.14525e+06	5.20941e+06	6.99948e+06	9.44551e+06	8.3476e+06	9.18407e+06	7.96325e+07	6.77748e+06	Fundc2	2.50593e-05	3.61275e-05	3.17883e-05	2.46742e-05	2.90607e-05	7.42634e-05	9.53777e-05	7.25281e-05	5.28783e-05	7.10484e-05	9.58769e-05	8.47326e-05	9.32233e-05	0.000808312	6.87951e-05
Fxn	0	3.5092e+06	3.12262e+06	3.77442e+06	2.52021e+06	3.36847e+06	4.07994e+06	4.52897e+06	5.53314e+06	3.23091e+06	5.85435e+06	2.75873e+07	2.3241e+07	3.01695e+07	3945.25	2.32837e+07	Fxn	3.56202e-05	3.16963e-05	3.83123e-05	2.55814e-05	3.41918e-05	4.14135e-05	4.59715e-05	5.61643e-05	3.27955e-05	5.94247e-05	0.000280026	0.000235908	0.000306236	4.00464e-08	0.000236342
Gadd45gip1	0	2.64971e+06	4.0254e+06	3.80109e+06	3.11918e+06	3.8106e+06	4.64748e+06	2.5462e+06	2.02514e+06	939500	2.28262e+06	2.69649e+06	2.73796e+06	2.18928e+06	1.65362e+06	1.69498e+06	Gadd45gip1	2.68959e-05	4.08599e-05	3.85831e-05	3.16613e-05	3.86796e-05	4.71744e-05	2.58453e-05	2.05562e-05	9.53643e-06	2.31698e-05	2.73708e-05	2.77918e-05	2.22223e-05	1.67851e-05	1.7205e-05
Gapdh	0	4.07094e+07	3.00444e+07	4.00904e+07	3.51324e+07	4.32639e+07	2.51327e+07	1.76316e+07	1.12861e+07	2.44157e+07	1.43536e+07	7.62763e+07	6.92912e+07	7.58319e+07	1.8376e+08	8.82665e+07	Gapdh	0.000413222	0.000304967	0.000406939	0.000356613	0.000439152	0.00025511	0.00017897	0.00011456	0.000247833	0.000145697	0.000774245	0.000703343	0.000769734	0.00186526	0.000895952
Gars	0	1.05178e+06	1.33977e+06	932655	780577	961350	976573	698619	416608	167130	459117	813673	759718	843506	539712	547241	Gars	1.06761e-05	1.35994e-05	9.46694e-06	7.92327e-06	9.75822e-06	9.91274e-06	7.09135e-06	4.2288e-06	1.69645e-06	4.66029e-06	8.25921e-06	7.71154e-06	8.56204e-06	5.47837e-06	5.55479e-06
Gatc	0	1.16874e+06	1.40984e+06	10369.7	923306	978133	1.09297e+06	1.01143e+06	1.01242e+06	490286	1.00526e+06	1.2335e+06	895096	873329	406868	885490	Gatc	1.18634e-05	1.43106e-05	1.05258e-07	9.37205e-06	9.92858e-06	1.10942e-05	1.02665e-05	1.02766e-05	4.97667e-06	1.0204e-05	1.25206e-05	9.08571e-06	8.86475e-06	4.12993e-06	8.9882e-06
Gatm	0	2.51717e+06	2.74579e+06	3.20164e+06	2.75981e+06	4.81812e+06	7.38453e+06	5.66214e+06	9.16027e+06	8.2622e+06	6.47449e+06	2.64857e+08	2.65588e+08	3.1868e+08	2.09618e+08	3.17563e+08	Gatm	2.55507e-05	2.78712e-05	3.24983e-05	2.80136e-05	4.89065e-05	7.49569e-05	5.74737e-05	9.29816e-05	8.38658e-05	6.57195e-05	0.00268844	0.00269586	0.00323477	0.00212773	0.00322343
Gbas	0	6.85685e+07	4.66182e+07	5.82505e+07	4.55819e+07	4.95304e+07	1.22804e+08	2.6308e+08	3.06363e+08	2.92609e+08	2.83039e+08	3.44996e+07	3.76691e+07	4.01122e+07	1.44251e+08	3.63013e+07	Gbas	0.000696007	0.0004732	0.000591274	0.000462681	0.00050276	0.00124653	0.00267041	0.00310975	0.00297013	0.002873	0.00035019	0.000382362	0.000407161	0.00146422	0.000368477
Gcat	0	1.91527e+06	1.40408e+06	1.57433e+06	2.16149e+06	823480	398287	944910	901979	1.10611e+06	748351	9.73413e+06	1.27999e+07	1.48532e+07	2.44399e+07	1.85878e+07	Gcat	1.9441e-05	1.42521e-05	1.59803e-05	2.19403e-05	8.35876e-06	4.04283e-06	9.59134e-06	9.15557e-06	1.12276e-05	7.59616e-06	9.88066e-05	0.000129925	0.000150767	0.000248078	0.000188677
Gcdh	0	6.79343e+06	2.35842e+06	2.65452e+06	6.66243e+06	1.03146e+07	6.04879e+06	1.48771e+07	1.58917e+07	2.14084e+07	1.5958e+07	5.68637e+07	7.39963e+07	7.89636e+07	1.27239e+07	1.14838e+08	Gcdh	6.8957e-05	2.39393e-05	2.69448e-05	6.76272e-05	0.000104698	6.13985e-05	0.000151011	0.000161309	0.000217307	0.000161983	0.000577197	0.000751102	0.000801523	0.000129154	0.00116567
Gcsh	0	1.04129e+07	18991	34561.8	6.57731e+06	7.59525e+06	4.93558e+06	3.16029e+06	3.27315e+06	2.32196e+06	3.79675e+06	1.61836e+07	1.16457e+07	1.31984e+07	1.10229e+06	1.13316e+07	Gcsh	0.000105696	1.92769e-07	3.50821e-07	6.67632e-05	7.70958e-05	5.00988e-05	3.20786e-05	3.32242e-05	2.35692e-05	3.8539e-05	0.000164272	0.00011821	0.000133971	1.11888e-05	0.000115021
Gfer	0	2.09325e+06	1.68804e+06	1.73756e+06	1.33821e+06	1.39608e+06	822405	696329	627331	387811	726594	2.2257e+07	1.62369e+07	1.58183e+07	111373	1.3248e+07	Gfer	2.12476e-05	1.71345e-05	1.76371e-05	1.35835e-05	1.4171e-05	8.34785e-06	7.06811e-06	6.36775e-06	3.93649e-06	7.37532e-06	0.00022592	0.000164813	0.000160564	1.1305e-06	0.000134475
Gfm1	0	4.06472e+07	3.57888e+07	2.87113e+07	2.97042e+07	2.91254e+07	1.07293e+07	2.00892e+07	1.70368e+07	1.90019e+07	1.75303e+07	1.2316e+07	1.83498e+07	1.77566e+07	2.70364e+07	1.86248e+07	Gfm1	0.00041259	0.000363275	0.000291435	0.000301513	0.000295638	0.000108908	0.000203916	0.000172933	0.000192879	0.000177942	0.000125014	0.00018626	0.000180239	0.000274434	0.000189052
Gfm2	0	2.06926e+07	1.80184e+07	1.85141e+07	1.58176e+07	1.75049e+07	1.14607e+07	1.02462e+07	1.12706e+07	9.13583e+06	1.13e+07	1.26607e+07	1.23881e+07	1.02505e+07	7.92388e+06	7.92455e+06	Gfm2	0.000210041	0.000182897	0.000187928	0.000160557	0.000177684	0.000116332	0.000104004	0.000114402	9.27335e-05	0.000114701	0.000128512	0.000125746	0.000104048	8.04317e-05	8.04384e-05
Gldc	0	1.97919e+06	1.24238e+06	2.17308e+06	2.16968e+06	1.66218e+06	1.56115e+06	459659	910616	365753	484820	7.33791e+06	8.45482e+06	9.2245e+06	2.06599e+07	7.94524e+06	Gldc	2.00898e-05	1.26108e-05	2.20579e-05	2.20234e-05	1.6872e-05	1.58465e-05	4.66579e-06	9.24324e-06	3.71259e-06	4.92118e-06	7.44837e-05	8.58209e-05	9.36336e-05	0.000209709	8.06484e-05
Glod4	0	9.17848e+06	9.82411e+06	9.06477e+06	8.65348e+06	8.55272e+06	3.5816e+06	3.6184e+06	3.97104e+06	2.36907e+06	3.53015e+06	2.15123e+07	1.88454e+07	1.65628e+07	3.28389e+06	1.46299e+07	Glod4	9.31665e-05	9.97199e-05	9.20123e-05	8.78374e-05	8.68147e-05	3.63552e-05	3.67287e-05	4.03082e-05	2.40473e-05	3.58329e-05	0.000218361	0.000191291	0.000168122	3.33332e-05	0.000148502
Glrx2	0	719474	503589	998822	544896	749994	613800	503741	465012	362550	424468	1.07692e+06	676003	665494	281051	659686	Glrx2	7.30304e-06	5.1117e-06	1.01386e-05	5.53099e-06	7.61284e-06	6.2304e-06	5.11324e-06	4.72012e-06	3.68008e-06	4.30858e-06	1.09313e-05	6.86179e-06	6.75512e-06	2.85282e-06	6.69617e-06
Glrx5	0	1.55605e+07	2.12647e+07	1.96283e+07	1.9653e+07	1.75385e+07	1.35781e+07	1.20733e+07	1.48869e+07	9.14327e+06	1.37987e+07	2.18908e+07	1.64393e+07	1.57447e+07	8.32025e+07	1.62959e+07	Glrx5	0.000157947	0.000215848	0.000199238	0.000199488	0.000178025	0.000137825	0.000122551	0.00015111	9.28091e-05	0.000140064	0.000222203	0.000166868	0.000159817	0.00084455	0.000165412
Gls	0	33885.2	12432.4	131845	27025.2	62787.6	1.09467e+06	1.7595e+06	1.23867e+06	789408	1.37751e+06	1.38125e+07	1.73432e+07	1.35135e+07	1.31517e+07	9.07037e+06	Gls	3.43953e-07	1.26196e-07	1.3383e-06	2.7432e-07	6.37327e-07	1.11115e-05	1.78598e-05	1.25731e-05	8.01291e-06	1.39824e-05	0.000140205	0.000176043	0.00013717	0.000133497	9.20691e-05
Gls	0	19259.6	228065	14417.6	54864.9	61857.1	887514	308419	44348.3	42152.3	181765	1.13563e+06	1.55044e+06	1.11285e+06	1.17236e+06	771729	Gls	1.95496e-07	2.31498e-06	1.46346e-07	5.56908e-07	6.27883e-07	9.00875e-06	3.13061e-06	4.50159e-07	4.27869e-07	1.84501e-06	1.15272e-05	1.57378e-05	1.1296e-05	1.19001e-05	7.83346e-06
Gls2	0	85581.1	185929	124306	176338	34457.9	179365	35444.6	55114.9	55932.5	62457.6	83261.9	77768.6	27503.6	1.74136e+06	54012.9	Gls2	8.68694e-07	1.88728e-06	1.26177e-06	1.78992e-06	3.49766e-07	1.82065e-06	3.59782e-07	5.59445e-07	5.67744e-07	6.33978e-07	8.45153e-07	7.89393e-07	2.79177e-07	1.76757e-05	5.48259e-07
Glud1	0	2.8503e+08	3.03513e+08	2.77399e+08	2.7522e+08	2.81755e+08	1.47347e+08	1.47246e+08	1.48789e+08	1.66839e+08	1.47532e+08	1.23886e+09	1.17434e+09	1.27934e+09	1.0908e+09	1.30097e+09	Glud1	0.0028932	0.00308082	0.00281574	0.00279363	0.00285997	0.00149565	0.00149463	0.00151029	0.00169351	0.00149753	0.0125751	0.0119202	0.012986	0.0110722	0.0132055
Glyat	0	1.56085e+06	2.25494e+06	2.21421e+06	1.73177e+06	1.83535e+06	3.318e+06	569485	4.10273e+06	5.43722e+06	3.93639e+06	1.16781e+08	2.74618e+08	2.54545e+08	2.88388e+08	3.33643e+08	Glyat	1.58435e-05	2.28888e-05	2.24754e-05	1.75784e-05	1.86298e-05	3.36795e-05	5.78058e-06	4.16449e-05	5.51906e-05	3.99565e-05	0.00118539	0.00278752	0.00258377	0.00292729	0.00338665
Glyctk	0	458786	435464	775116	590615	718512	308008	326295	1.54541e+06	629263	1.47361e+06	5.33029e+07	4.68239e+07	5.55795e+07	8.94733e+07	5.27077e+07	Glyctk	4.65693e-06	4.42019e-06	7.86784e-06	5.99506e-06	7.29328e-06	3.12645e-06	3.31206e-06	1.56867e-05	6.38736e-06	1.49579e-05	0.000541053	0.000475287	0.000564162	0.000908202	0.000535011
Gm4952	0	1.00175e+06	1.05857e+06	1.41095e+06	4.33422e+06	3.4848e+06	855072	1.21971e+06	2.67054e+06	1.24142e+06	1.84925e+06	2.44228e+06	1.29214e+06	1.97571e+06	1.02001e+07	1.91646e+06	Gm4952	1.01683e-05	1.0745e-05	1.43219e-05	4.39946e-05	3.53726e-05	8.67943e-06	1.23808e-05	2.71074e-05	1.26011e-05	1.87708e-05	2.47904e-05	1.31159e-05	2.00545e-05	0.000103537	1.94531e-05
Got2	0	3.74224e+07	2.98885e+07	2.63326e+07	2.4524e+07	2.58859e+07	1.38736e+09	1.1809e+09	1.16479e+09	1.13103e+09	1.48256e+09	9.4737e+08	9.9962e+08	1.02088e+09	1.39127e+08	1.01858e+09	Got2	0.000379858	0.000303385	0.00026729	0.000248932	0.000262755	0.0140824	0.0119867	0.0118232	0.0114805	0.0150488	0.00961632	0.0101467	0.0103625	0.00141221	0.0103392
Gpam	0	3.94027e+06	1.27623e+06	2.6461e+06	1.37466e+06	1.5599e+06	108827	388206	356154	297732	376556	802029	90363.3	838378	1.2359e+06	804035	Gpam	3.99959e-05	1.29544e-05	2.68593e-05	1.39536e-05	1.58338e-05	1.10465e-06	3.9405e-06	3.61516e-06	3.02213e-06	3.82225e-06	8.14102e-06	9.17236e-07	8.50998e-06	1.2545e-05	8.16139e-06
Gpd2	0	2.66145e+09	2.88028e+09	2.57134e+09	2.7514e+09	2.69704e+09	1.91453e+07	1.60948e+07	1.90832e+07	2.1643e+07	1.71344e+07	1.52706e+08	1.88886e+08	1.54343e+08	2.29975e+08	1.62544e+08	Gpd2	0.0270151	0.0292364	0.0261005	0.0279282	0.0273764	0.000194335	0.000163371	0.000193704	0.000219688	0.000173924	0.00155004	0.0019173	0.00156666	0.00233436	0.00164991
Gpi1	0	286809	287762	252377	538995	503632	17894.8	32430.5	27920.5	8819.96	65650.7	12094.9	28242.5	170834	1.17997e+06	286085	Gpi1	2.91126e-06	2.92093e-06	2.56176e-06	5.47109e-06	5.11214e-06	1.81642e-07	3.29187e-07	2.83408e-07	8.95273e-08	6.66389e-07	1.2277e-07	2.86676e-07	1.73405e-06	1.19773e-05	2.90392e-06
Gpt2	0	915680	806911	991709	1.09944e+06	771907	176236	495542	417701	474361	515289	1.67267e+06	2.44014e+06	3.45287e+06	8.34258e+06	2.73107e+06	Gpt2	9.29464e-06	8.19057e-06	1.00664e-05	1.11599e-05	7.83527e-06	1.78889e-06	5.03001e-06	4.23989e-06	4.81502e-06	5.23045e-06	1.69785e-05	2.47688e-05	3.50485e-05	8.46816e-05	2.77218e-05
Gpx1	0	1.54611e+07	1.24592e+07	1.19497e+07	1.84722e+07	1.80486e+07	3.31387e+06	2.89096e+06	3.20828e+06	3.33197e+06	3.5886e+06	9.82656e+07	8.47367e+07	1.01114e+08	1.96494e+07	1.08595e+08	Gpx1	0.000156939	0.000126467	0.000121296	0.000187503	0.000183202	3.36375e-05	2.93448e-05	3.25658e-05	3.38212e-05	3.64262e-05	0.000997448	0.000860122	0.00102636	0.000199452	0.00110229
Gpx4	0	3.6855e+07	3.1321e+07	2.57657e+07	2.45615e+07	2.38087e+07	8.21098e+06	8.76608e+06	5.53767e+06	4.82165e+06	6.98291e+06	2.23884e+07	2.06793e+07	1.96112e+07	1.12109e+07	1.25398e+07	Gpx4	0.000374098	0.000317925	0.000261536	0.000249313	0.000241671	8.33458e-05	8.89804e-05	5.62103e-05	4.89423e-05	7.08803e-05	0.000227254	0.000209906	0.000199064	0.000113796	0.000127285
Grhpr	0	1.09464e+07	1.01053e+07	1.03863e+07	1.12319e+07	1.102e+07	1.64075e+07	1.66292e+07	1.66348e+07	1.39503e+07	1.69111e+07	1.07608e+08	1.04383e+08	1.08598e+08	2.93615e+07	9.96661e+07	Grhpr	0.000111112	0.000102574	0.000105426	0.000114009	0.000111859	0.000166545	0.000168796	0.000168852	0.000141603	0.000171657	0.00109228	0.00105955	0.00110232	0.000298035	0.00101166
Grpel1	0	1.44852e+08	1.42374e+08	1.17435e+08	1.12296e+08	1.03858e+08	8.52523e+07	6.20289e+07	5.36991e+07	4.86113e+07	5.14024e+07	8.05537e+07	1.15771e+08	9.83614e+07	2.9079e+08	8.15872e+07	Grpel1	0.00147033	0.00144517	0.00119203	0.00113986	0.00105422	0.000865356	0.000629627	0.000545075	0.00049343	0.000521762	0.000817663	0.00117514	0.000998421	0.00295167	0.000828154
Grsf1	0	5.62263e+06	6.14003e+06	5.3492e+06	5.18428e+06	5.49734e+06	4.5167e+06	3.16019e+06	3.09415e+06	1.87717e+06	3.34866e+06	5.77395e+06	5.35359e+06	4.64817e+06	521457	3.90023e+06	Grsf1	5.70727e-05	6.23246e-05	5.42972e-05	5.26232e-05	5.58009e-05	4.58469e-05	3.20776e-05	3.14073e-05	1.90543e-05	3.39907e-05	5.86087e-05	5.43418e-05	4.71814e-05	5.29307e-06	3.95894e-05
Gsr	0	7.46719e+06	8.88618e+06	7.00465e+06	7.55536e+06	6.27626e+06	4.07048e+06	3.44039e+06	3.26725e+06	3.58823e+06	3.26402e+06	5.75905e+07	6.55971e+07	5.3949e+07	2.05632e+07	4.9045e+07	Gsr	7.57959e-05	9.01995e-05	7.11009e-05	7.66909e-05	6.37074e-05	4.13175e-05	3.49218e-05	3.31644e-05	3.64225e-05	3.31316e-05	0.000584574	0.000665846	0.000547611	0.000208727	0.000497833
Gstk1	0	7.13144e+07	3.51877e+07	4.4477e+07	4.19696e+07	4.50061e+07	2.67901e+07	5.54755e+07	5.18824e+07	4.50362e+07	5.11016e+07	7.68393e+07	1.06296e+08	1.00426e+08	1.20021e+08	8.93518e+07	Gstk1	0.000723879	0.000357174	0.000451465	0.000426014	0.000456836	0.000271934	0.000563106	0.000526634	0.000457142	0.000518708	0.00077996	0.00107896	0.00101938	0.00121828	0.000906968
Gstz1	0	1.16101e+07	1.12375e+07	1.25607e+07	1.09583e+07	1.31771e+07	8.35305e+06	1.00356e+07	1.05236e+07	7.76356e+06	1.13302e+07	2.79312e+07	2.23159e+07	2.1663e+07	8.98451e+06	2.26791e+07	Gstz1	0.000117849	0.000114067	0.000127497	0.000111233	0.000133755	8.47879e-05	0.000101867	0.00010682	7.88043e-05	0.000115007	0.000283517	0.000226519	0.000219891	9.11976e-05	0.000230205
Gyk	0	1.8748e+06	1.34327e+06	806579	1.17617e+06	1.24166e+06	3.57193e+06	5.95651e+06	4.64188e+06	5.33639e+06	5.18018e+06	2.67947e+07	2.2754e+07	2.59573e+07	2.43437e+08	2.49042e+07	Gyk	1.90302e-05	1.36349e-05	8.18721e-06	1.19388e-05	1.26035e-05	3.6257e-05	6.04617e-05	4.71176e-05	5.41672e-05	5.25815e-05	0.000271981	0.000230965	0.000263481	0.00247102	0.000252791
H2-Ke6	0	1.25131e+08	1.2079e+08	1.11159e+08	1.10627e+08	1.01364e+08	6.62284e+07	5.15266e+07	4.87318e+07	5.8195e+07	4.9465e+07	6.03791e+07	8.48914e+07	6.62064e+07	5.82781e+06	7.20852e+07	H2-Ke6	0.00127015	0.00122608	0.00112833	0.00112292	0.0010289	0.000672254	0.000523022	0.000494654	0.00059071	0.000502096	0.00061288	0.000861693	0.00067203	5.91554e-05	0.000731704
Hadh	0	7.52486e+08	1.09956e+09	9.44342e+08	9.69376e+08	9.29147e+08	9.29795e+08	6.96461e+08	6.41323e+08	4.70433e+08	6.45321e+08	5.16619e+08	5.74822e+08	4.3482e+08	1.02151e+09	3.7711e+08	Hadh	0.00763813	0.0111611	0.00958558	0.00983968	0.00943134	0.00943791	0.00706945	0.00650977	0.00477515	0.00655036	0.00524396	0.00583475	0.00441366	0.0103689	0.00382787
Hadha	0	5.17017e+09	5.51395e+09	5.92865e+09	6.06712e+09	5.48945e+09	2.46232e+09	2.97871e+09	2.99723e+09	2.75627e+09	3.04769e+09	4.97764e+08	4.08363e+08	3.89984e+08	5.20805e+08	4.23406e+08	Hadha	0.05248	0.0559695	0.060179	0.0615846	0.0557209	0.0249939	0.0302355	0.0304235	0.0279777	0.0309357	0.00505257	0.0041451	0.00395855	0.00528644	0.0042978
Hadhb	0	2.92683e+09	2.94341e+09	3.34741e+09	3.57928e+09	3.17108e+09	7.7057e+08	1.52844e+09	1.65193e+09	1.47632e+09	1.60701e+09	2.24458e+08	2.49471e+08	2.53769e+08	2.02994e+08	3.34659e+08	Hadhb	0.0297089	0.0298772	0.033978	0.0363316	0.0321881	0.00782169	0.0155144	0.016768	0.0149854	0.016312	0.00227837	0.00253226	0.00257589	0.0020605	0.00339697
Hagh	0	8.02743e+06	8.75957e+06	7.29549e+06	6.14074e+06	6.3262e+06	2.94543e+06	2.3837e+06	2.21786e+06	1.76528e+06	2.23653e+06	5.98598e+07	5.80581e+07	5.29594e+07	1.03015e+08	4.47953e+07	Hagh	8.14827e-05	8.89144e-05	7.40531e-05	6.23318e-05	6.42143e-05	2.98977e-05	2.41958e-05	2.25125e-05	1.79186e-05	2.2702e-05	0.000607609	0.000589321	0.000537566	0.00104566	0.000454696
Hao2	0	200204	392244	227092	533692	574167	258601	271654	284111	251938	200744	4.53057e+07	2.73794e+07	3.74592e+07	3.0468e+07	4.17132e+07	Hao2	2.03218e-06	3.98149e-06	2.3051e-06	5.41726e-06	5.8281e-06	2.62494e-06	2.75744e-06	2.88388e-06	2.5573e-06	2.03766e-06	0.000459877	0.000277915	0.000380231	0.000309267	0.000423411
Hars2	0	3.59346e+06	3.33945e+06	2.40724e+06	3.07259e+06	2.33531e+06	1.07046e+06	1.36126e+06	816670	829274	1.04606e+06	1.25376e+06	1.37082e+06	1.28581e+06	9.25328e+06	1.31671e+06	Hars2	3.64755e-05	3.38972e-05	2.44348e-05	3.11884e-05	2.37046e-05	1.08658e-05	1.38176e-05	8.28964e-06	8.41757e-06	1.06181e-05	1.27263e-05	1.39146e-05	1.30517e-05	9.39257e-05	1.33653e-05
Hdhd3	0	3.63059e+07	3.18377e+07	3.107e+07	2.21208e+07	3.26146e+07	5.37621e+06	1.13835e+07	7.17396e+06	7.1055e+06	9.67779e+06	3.77271e+07	5.11642e+07	4.38256e+07	5.46014e+07	4.90196e+07	Hdhd3	0.000368524	0.000323169	0.000315377	0.000224538	0.000331056	5.45714e-05	0.000115549	7.28195e-05	7.21247e-05	9.82347e-05	0.00038295	0.000519344	0.000444853	0.000554233	0.000497575
Hebp1	0	9.40416e+06	9.38668e+06	1.00125e+07	8.15851e+06	8.22327e+06	3.526e+06	1.63726e+06	1.52535e+06	1.3368e+06	1.22959e+06	9.09579e+06	6.99386e+06	6.1959e+06	7.63775e+06	6.92828e+06	Hebp1	9.54573e-05	9.52798e-05	0.000101632	8.28132e-05	8.34705e-05	3.57908e-05	1.6619e-05	1.54831e-05	1.35693e-05	1.2481e-05	9.23272e-05	7.09914e-05	6.28917e-05	7.75272e-05	7.03257e-05
Hibadh	0	1.96502e+08	1.67959e+08	1.37038e+08	1.79777e+08	1.58705e+08	4.94791e+07	6.28383e+07	5.53226e+07	5.15752e+07	6.1379e+07	1.84956e+08	2.02808e+08	1.79181e+08	2.26689e+08	1.69125e+08	Hibadh	0.0019946	0.00170487	0.00139101	0.00182484	0.00161094	0.000502239	0.000637842	0.000561554	0.000523516	0.000623029	0.0018774	0.00205861	0.00181878	0.00230102	0.00171671
Hibch	0	2.30962e+08	2.08947e+08	1.97134e+08	1.34444e+08	1.69602e+08	8.23015e+07	8.59912e+07	8.5838e+07	7.01005e+07	7.62914e+07	8.20659e+07	6.68116e+07	8.64903e+07	1.42566e+07	7.6496e+07	Hibch	0.00234439	0.00212092	0.00200101	0.00136468	0.00172155	0.000835404	0.000872857	0.000871302	0.000711558	0.000774399	0.000833013	0.000678173	0.000877923	0.000144712	0.000776475
Hint1	0	904828	1.2506e+06	1.06706e+06	745285	1.04785e+06	382641	437278	477917	280270	433702	5.2341e+06	3.65358e+06	3.5039e+06	4.73052e+06	2.47412e+06	Hint1	9.18449e-06	1.26943e-05	1.08312e-05	7.56504e-06	1.06362e-05	3.88402e-06	4.43861e-06	4.85111e-06	2.84489e-06	4.40231e-06	5.31289e-05	3.70858e-05	3.55665e-05	4.80173e-05	2.51136e-05
Hint2	0	2.89668e+07	4.28343e+07	3.0942e+07	3.28868e+07	2.78471e+07	6.50814e+07	3.17664e+07	2.74035e+07	2.15347e+07	3.10837e+07	1.14586e+08	1.13362e+08	8.98574e+07	9.06307e+06	8.83623e+07	Hint2	0.000294028	0.000434791	0.000314078	0.000333819	0.000282663	0.000660611	0.000322446	0.00027816	0.000218589	0.000315517	0.00116311	0.00115069	0.0009121	9.1995e-05	0.000896925
Hint3	0	2.45416e+06	1.80033e+06	2.0212e+06	1.51706e+06	1.69842e+06	761545	1.0315e+06	802952	838160	918730	1.1013e+06	1.12891e+06	1.06012e+06	1.01998e+06	924124	Hint3	2.49111e-05	1.82743e-05	2.05162e-05	1.5399e-05	1.72398e-05	7.73009e-06	1.04702e-05	8.15039e-06	8.50778e-06	9.3256e-06	1.11788e-05	1.14591e-05	1.07607e-05	1.03533e-05	9.38035e-06
Hk1	0	3.70436e+07	3.10352e+07	3.0036e+07	2.21362e+07	2.47772e+07	3.63178e+07	5.44572e+07	4.71009e+07	4.74782e+07	5.43016e+07	4.93227e+07	4.47679e+07	4.84472e+07	1.80185e+07	2.86137e+07	Hk1	0.000376012	0.000315024	0.000304881	0.000224695	0.000251502	0.000368645	0.00055277	0.000478099	0.000481929	0.000551191	0.000500652	0.000454418	0.000491765	0.000182897	0.000290445
Hk2	0	1.85406e+08	1.59295e+08	1.51533e+08	1.43247e+08	1.541e+08	2.69784e+07	4.70136e+07	4.4064e+07	4.53857e+07	5.28612e+07	7.98362e+06	9.77125e+06	7.65712e+06	2.96679e+07	5.41366e+06	Hk2	0.00188197	0.00161693	0.00153814	0.00145403	0.00156419	0.000273845	0.000477213	0.000447273	0.00046069	0.000536569	8.1038e-05	9.91834e-05	7.77238e-05	0.000301145	5.49515e-05
Hmgcl	0	2.01563e+07	1.83343e+07	1.76307e+07	1.80109e+07	1.49873e+07	2.027e+07	2.05324e+07	1.77333e+07	1.62483e+07	1.77744e+07	9.80996e+07	1.03621e+08	8.61757e+07	9.24883e+08	7.45435e+07	Hmgcl	0.000204597	0.000186103	0.000178961	0.00018282	0.000152129	0.000205752	0.000208415	0.000180002	0.000164929	0.00018042	0.000995764	0.00105181	0.00087473	0.00938805	0.000756657
Hmgcs2	0	3.39991e+06	3.45699e+06	4.20365e+06	5.44762e+06	5.22437e+06	1.62012e+06	2.03021e+06	2.99476e+06	3.70466e+06	2.44306e+06	7.7764e+06	5.61078e+06	7.84198e+06	3.10809e+07	7.51322e+06	Hmgcs2	3.45109e-05	3.50903e-05	4.26693e-05	5.52963e-05	5.30302e-05	1.64451e-05	2.06078e-05	3.03984e-05	3.76043e-05	2.47983e-05	7.89347e-05	5.69524e-05	7.96002e-05	0.000315488	7.62632e-05
Hoga1	0	1.0458e+06	826067	1.37391e+06	1.36702e+06	767154	296381	309707	321392	684765	553378	7.09854e+07	6.81388e+07	9.8709e+07	6.84479e+06	9.52842e+07	Hoga1	1.06154e-05	8.38502e-06	1.39459e-05	1.3876e-05	7.78702e-06	3.00842e-06	3.1437e-06	3.26231e-06	6.95073e-06	5.61708e-06	0.000720539	0.000691645	0.00100195	6.94783e-05	0.000967186
Hrsp12	0	5.01901e+06	7.3128e+06	6.38686e+06	6.39724e+06	5.80198e+06	230117	383074	419869	493801	416927	2.5983e+08	1.86251e+08	1.97317e+08	1.64354e+08	1.44681e+08	Hrsp12	5.09457e-05	7.42288e-05	6.483e-05	6.49354e-05	5.88932e-05	2.33581e-06	3.88841e-06	4.2619e-06	5.01234e-06	4.23203e-06	0.00263741	0.00189054	0.00200288	0.00166829	0.00146859
Hscb	0	2.24899e+06	1.88479e+06	2.44156e+06	1.7894e+06	2.09665e+06	2.21229e+06	1.68656e+06	2.19042e+06	1.42712e+06	1.63962e+06	6.27661e+06	3.99933e+06	5.53507e+06	566522	4.82896e+06	Hscb	2.28285e-05	1.91316e-05	2.47831e-05	1.81634e-05	2.12821e-05	2.24559e-05	1.71195e-05	2.22339e-05	1.4486e-05	1.6643e-05	6.37109e-05	4.05954e-05	5.61839e-05	5.75051e-06	4.90165e-05
Hsd17b10	0	1.12136e+08	1.17279e+08	1.09022e+08	1.10578e+08	1.05175e+08	5.73098e+07	1.30653e+08	1.33331e+08	1.9348e+08	1.23855e+08	1.53669e+08	1.78324e+08	1.68325e+08	5.85569e+07	1.77468e+08	Hsd17b10	0.00113824	0.00119045	0.00110663	0.00112242	0.00106758	0.000581725	0.0013262	0.00135338	0.00196393	0.00125719	0.00155983	0.00181008	0.00170859	0.000594384	0.0018014
Hsd17b4	0	8.48986e+07	9.18004e+07	9.43675e+07	7.67862e+07	9.0261e+07	5.16196e+07	7.388e+07	5.9251e+07	4.43252e+07	5.676e+07	8.48362e+08	9.61807e+08	8.69166e+08	1.59951e+08	7.59979e+08	Hsd17b4	0.000861766	0.000931823	0.000957881	0.000779421	0.000916197	0.000523967	0.000749921	0.000601429	0.000449924	0.000576144	0.00861133	0.00976286	0.0088225	0.00162359	0.00771419
Hsd3b1	0	94123.8	46451.4	90104.3	30730.2	48775.4	67634.2	225828	131697	217047	110599	1.87554e+07	1.69985e+07	1.56931e+07	8.57006e+06	1.64774e+07	Hsd3b1	9.55407e-07	4.71506e-07	9.14606e-07	3.11928e-07	4.95096e-07	6.86524e-07	2.29227e-06	1.33679e-06	2.20314e-06	1.12264e-06	0.000190378	0.000172544	0.000159293	8.69907e-05	0.000167254
Hsdl2	0	2.54944e+08	2.87502e+08	2.32332e+08	1.9924e+08	1.97109e+08	1.748e+08	1.52496e+08	1.36722e+08	9.91132e+07	1.30834e+08	5.37745e+07	6.9085e+07	5.0006e+07	9.65787e+07	4.17581e+07	Hsdl2	0.00258782	0.0029183	0.0023583	0.00202239	0.00200076	0.00177432	0.00154791	0.0013878	0.00100605	0.00132804	0.00054584	0.000701249	0.000507588	0.000980325	0.000423867
Hspa9	0	7.28247e+08	8.86717e+08	6.80768e+08	7.55652e+08	6.80587e+08	4.49855e+08	3.40171e+08	3.43218e+08	4.50546e+08	3.35384e+08	5.73475e+08	6.4482e+08	6.35975e+08	5.1186e+08	6.75385e+08	Hspa9	0.00739209	0.00900065	0.00691016	0.00767027	0.00690832	0.00456627	0.00345291	0.00348384	0.00457328	0.00340433	0.00582108	0.00654527	0.00645549	0.00519565	0.00685552
Hspd1	0	1.3222e+09	1.6488e+09	1.40441e+09	1.65975e+09	1.5403e+09	1.12583e+09	9.07905e+08	8.88024e+08	7.70809e+08	9.26652e+08	2.53272e+09	2.13599e+09	2.24199e+09	1.96741e+09	2.37817e+09	Hspd1	0.013421	0.0167362	0.0142555	0.0168474	0.0156349	0.0114278	0.00921572	0.00901392	0.00782412	0.00940602	0.0257085	0.0216814	0.0227574	0.0199702	0.0241397
Hspe1	0	6.54812e+08	6.32164e+08	6.68019e+08	5.72738e+08	5.81218e+08	4.42093e+08	3.34264e+08	3.87949e+08	2.21515e+08	3.52972e+08	9.22642e+08	5.18076e+08	7.30278e+08	2.57202e+09	6.26615e+08	Hspe1	0.00664669	0.0064168	0.00678075	0.00581359	0.00589968	0.00448748	0.00339296	0.00393789	0.0022485	0.00358285	0.00936531	0.00525875	0.00741271	0.0261073	0.00636047
Htatip2	0	882455	948783	1.03507e+06	1.07896e+06	1.20063e+06	303686	427445	406830	268196	595833	2.27301e+06	2.20592e+06	1.57033e+06	51277.5	1.29528e+06	Htatip2	8.95739e-06	9.63065e-06	1.05065e-05	1.09521e-05	1.2187e-05	3.08257e-06	4.3388e-06	4.12954e-06	2.72234e-06	6.04802e-06	2.30722e-05	2.23913e-05	1.59397e-05	5.20494e-07	1.31478e-05
Htra2	0	2.80339e+06	6.56868e+06	6.31262e+06	4.90615e+06	4.30511e+06	4.50177e+06	2.2892e+06	2.97065e+06	2.08772e+06	3.21911e+06	5.5156e+06	3.40633e+06	3.78076e+06	1.25454e+06	3.65971e+06	Htra2	2.84559e-05	6.66756e-05	6.40765e-05	4.98001e-05	4.36991e-05	4.56954e-05	2.32366e-05	3.01537e-05	2.11914e-05	3.26757e-05	5.59863e-05	3.45761e-05	3.83768e-05	1.27343e-05	3.7148e-05
Iars2	0	7.35868e+07	7.1765e+07	6.56683e+07	5.78925e+07	6.03223e+07	3.74512e+07	4.43437e+07	3.73737e+07	3.91921e+07	4.07489e+07	5.75819e+07	6.45385e+07	6.29268e+07	4.40276e+07	5.46979e+07	Iars2	0.000746946	0.000728453	0.000666568	0.00058764	0.000612303	0.000380149	0.000450112	0.000379363	0.00039782	0.000413623	0.000584488	0.0006551	0.00063874	0.000446903	0.000555213
Iba57	0	9.04386e+06	1.10595e+07	9.86048e+06	1.02351e+07	9.99409e+06	1.96474e+07	1.81796e+07	1.75656e+07	1.55271e+07	1.70622e+07	1.48019e+07	1.87448e+07	1.16035e+07	4.93125e+06	1.04366e+07	Iba57	9.18e-05	0.00011226	0.000100089	0.000103892	0.000101445	0.000199432	0.000184533	0.0001783	0.000157608	0.000173191	0.000150247	0.00019027	0.000117782	5.00549e-05	0.000105937
Ict1	0	7.80749e+06	7.05146e+06	6.18327e+06	5.56647e+06	5.32636e+06	5.16397e+06	5.49814e+06	4.69609e+06	3.18593e+06	4.88182e+06	5.39975e+06	4.39788e+06	5.05805e+06	2.02977e+06	3.9399e+06	Ict1	7.92502e-05	7.1576e-05	6.27634e-05	5.65027e-05	5.40654e-05	5.24171e-05	5.5809e-05	4.76678e-05	3.23389e-05	4.95531e-05	5.48104e-05	4.46408e-05	5.1342e-05	2.06032e-05	3.99921e-05
Ide	0	1.49053e+06	1.46029e+06	743901	494872	971035	99520.3	278275	220581	231788	296868	1.98893e+06	990936	1.7884e+06	1.60505e+06	1.40966e+06	Ide	1.51296e-05	1.48228e-05	7.55099e-06	5.02321e-06	9.85652e-06	1.01018e-06	2.82464e-06	2.23902e-06	2.35277e-06	3.01337e-06	2.01887e-05	1.00585e-05	1.81532e-05	1.62922e-05	1.43088e-05
Idh1	0	2.7167e+06	3.68172e+06	3.56279e+06	2.34215e+06	3.77092e+06	620421	3.17753e+06	3.07099e+06	3.23027e+06	2.82032e+06	6.18064e+07	5.95839e+07	6.08408e+07	6.28936e+07	4.70397e+07	Idh1	2.7576e-05	3.73714e-05	3.61642e-05	2.37741e-05	3.82769e-05	6.29761e-06	3.22537e-05	3.11722e-05	3.2789e-05	2.86278e-05	0.000627368	0.000604808	0.000617567	0.000638404	0.000477478
Idh2	0	4.07102e+08	3.73729e+08	4.41259e+08	3.39098e+08	3.4275e+08	1.43729e+09	1.82205e+09	1.88062e+09	2.37491e+09	1.87035e+09	7.75152e+08	6.86394e+08	7.94296e+08	1.46367e+09	8.31113e+08	Idh2	0.00413231	0.00379355	0.00447901	0.00344202	0.0034791	0.0145893	0.0184947	0.0190893	0.0241066	0.0189851	0.00786821	0.00696727	0.00806253	0.014857	0.00843624
Idh3a	0	1.25168e+09	1.14007e+09	9.93083e+08	1.20034e+09	1.12941e+09	6.83572e+08	5.77833e+08	5.36283e+08	7.81524e+08	5.2737e+08	1.84809e+08	2.63335e+08	2.49305e+08	9.64735e+07	2.76082e+08	Idh3a	0.0127052	0.0115723	0.0100803	0.0121841	0.0114641	0.00693862	0.00586531	0.00544355	0.00793289	0.00535309	0.00187591	0.00267299	0.00253058	0.000979257	0.00280238
Idh3b	0	9.88844e+08	7.9549e+08	7.69405e+08	6.87272e+08	7.98074e+08	2.76184e+08	3.15427e+08	2.75582e+08	2.80289e+08	2.99059e+08	1.48826e+08	1.4041e+08	1.35175e+08	2.38936e+08	1.32571e+08	Idh3b	0.0100373	0.00807464	0.00780988	0.00697617	0.00810088	0.00280342	0.00320175	0.00279731	0.00284509	0.00303561	0.00151067	0.00142523	0.00137209	0.00242533	0.00134567
Idh3g	0	7.25965e+08	5.18709e+08	6.05633e+08	6.1774e+08	6.51264e+08	1.82601e+08	2.58826e+08	2.94811e+08	2.87983e+08	2.75764e+08	9.52147e+07	8.75242e+07	1.01033e+08	4.92333e+07	1.37352e+08	Idh3g	0.00736894	0.00526517	0.0061475	0.00627039	0.00661068	0.0018535	0.00262722	0.00299249	0.00292318	0.00279915	0.00096648	0.000888418	0.00102554	0.000499744	0.00139419
Immp2l	0	1.4535e+06	1.32995e+06	1.72876e+06	1.36051e+06	1.54963e+06	351740	308297	261607	236643	286761	323358	302511	265331	1.47829e+06	330219	Immp2l	1.47538e-05	1.34997e-05	1.75478e-05	1.38099e-05	1.57296e-05	3.57034e-06	3.12938e-06	2.65545e-06	2.40206e-06	2.91078e-06	3.28226e-06	3.07065e-06	2.69325e-06	1.50055e-05	3.3519e-06
Immt	0	3.79347e+07	3.50708e+07	3.64355e+07	3.73853e+07	4.12757e+07	865408	1.35687e+06	387034	447683	1.26734e+06	2.90646e+07	2.58756e+07	2.3698e+07	4.08918e+07	1.93206e+07	Immt	0.000385057	0.000355987	0.00036984	0.000379481	0.00041897	8.78435e-06	1.3773e-05	3.92861e-06	4.54423e-06	1.28642e-05	0.000295021	0.000262651	0.000240547	0.000415074	0.000196114
Immt	0	795763	690930	508397	413184	436782	456839	265454	189640	36411.4	163902	3296.21	37307.5	200840	36208.1	144139	Immt	8.07742e-06	7.01331e-06	5.1605e-06	4.19404e-06	4.43357e-06	4.63716e-06	2.6945e-06	1.92494e-06	3.69595e-07	1.66369e-06	3.34583e-08	3.78691e-07	2.03863e-06	3.67532e-07	1.46309e-06
Immt	0	281868	184583	223350	447332	265606	10605.5	22755.3	14613.7	27822.5	5921.71	172605	135293	139701	1.05217e+06	168465	Immt	2.86111e-06	1.87362e-06	2.26712e-06	4.54066e-06	2.69604e-06	1.07651e-07	2.30979e-07	1.48337e-07	2.82413e-07	6.01086e-08	1.75203e-06	1.3733e-06	1.41804e-06	1.06801e-05	1.71001e-06
Isca1	0	6.35346e+06	5.59651e+06	5.99779e+06	5.86379e+06	5.03593e+06	3.83236e+06	5.31251e+06	4.88516e+06	2.77001e+06	4.96821e+06	4.10064e+06	2.66895e+06	3.60591e+06	71127	3.03181e+06	Isca1	6.4491e-05	5.68076e-05	6.08808e-05	5.95206e-05	5.11173e-05	3.89005e-05	5.39248e-05	4.95869e-05	2.81171e-05	5.043e-05	4.16237e-05	2.70913e-05	3.66019e-05	7.21977e-07	3.07745e-05
Isca2	0	2.87732e+06	1.872e+06	1.9835e+06	2.40764e+06	5.24716e+06	3.28135e+06	2.30206e+06	5.077e+06	3.60185e+06	2.01221e+06	1.23056e+06	2.70898e+06	2.40484e+06	75797.4	3.04244e+06	Isca2	2.92064e-05	1.90018e-05	2.01336e-05	2.44388e-05	5.32615e-05	3.33075e-05	2.33672e-05	5.15343e-05	3.65607e-05	2.0425e-05	1.24908e-05	2.74976e-05	2.44104e-05	7.69384e-07	3.08823e-05
Iscu	0	1.32287e+07	1.12196e+07	1.13984e+07	9.61078e+06	9.72051e+06	7.01998e+06	1.16902e+07	1.15207e+07	8.20375e+06	1.10802e+07	2.10699e+07	1.45276e+07	2.06545e+07	8.33529e+07	1.66824e+07	Iscu	0.000134279	0.000113885	0.0001157	9.75546e-05	9.86684e-05	7.12565e-05	0.000118662	0.000116942	8.32724e-05	0.00011247	0.000213871	0.000147463	0.000209655	0.000846076	0.000169336
Isoc2a	0	6.44378e+06	9.98741e+06	6.75551e+06	7.18762e+06	8.66564e+06	1.06316e+07	4.14151e+06	3.4499e+06	2.81737e+06	3.41855e+06	1.52032e+07	1.09729e+07	1.19521e+07	2.05207e+07	1.04791e+07	Isoc2a	6.54079e-05	0.000101378	6.85721e-05	7.29582e-05	8.79609e-05	0.000107916	4.20385e-05	3.50183e-05	2.85978e-05	3.47001e-05	0.00015432	0.000111381	0.00012132	0.000208296	0.000106369
Ivd	0	2.22502e+08	2.35494e+08	2.36211e+08	2.18132e+08	2.16475e+08	3.4422e+08	3.51884e+08	3.54538e+08	3.05348e+08	3.54572e+08	1.00348e+09	7.77025e+08	8.56683e+08	1.45764e+08	7.69043e+08	Ivd	0.00225852	0.00239039	0.00239767	0.00221416	0.00219734	0.00349401	0.00357181	0.00359875	0.00309945	0.0035991	0.0101859	0.00788721	0.00869579	0.00147958	0.00780619
Kmo	0	1.37066e+06	469961	1.5637e+06	118857	588529	659559	1.14076e+06	808335	692063	1.00877e+06	3.50161e+07	2.7266e+07	2.77417e+07	2.91937e+06	2.62422e+07	Kmo	1.39129e-05	4.77035e-06	1.58724e-05	1.20646e-06	5.97389e-06	6.69488e-06	1.15793e-05	8.20503e-06	7.02481e-06	1.02395e-05	0.000355432	0.000276764	0.000281593	2.96332e-05	0.000266372
Krt5	0	1.81878e+06	3.39935e+06	2.07418e+06	3.50922e+06	897333	511350	691922	2.70418e+06	768430	834944	2.58455e+06	1.77654e+06	1.66061e+06	794460	1.58811e+06	Krt5	1.84615e-05	3.45052e-05	2.1054e-05	3.56204e-05	9.10841e-06	5.19047e-06	7.02338e-06	2.74489e-05	7.79998e-06	8.47513e-06	2.62345e-05	1.80328e-05	1.68561e-05	8.06419e-06	1.61202e-05
L2hgdh	0	8.73477e+06	8.27431e+06	6.79188e+06	1.14522e+07	1.0395e+07	1.18248e+07	1.75414e+07	1.39626e+07	1.26828e+07	1.57014e+07	8.57731e+07	8.45579e+07	7.39138e+07	4.5695e+07	7.05013e+07	L2hgdh	8.86626e-05	8.39887e-05	6.89412e-05	0.000116246	0.000105515	0.000120028	0.000178055	0.000141728	0.000128738	0.000159378	0.000870643	0.000858308	0.000750265	0.000463828	0.000715626
Lace1	0	2.67264e+07	2.55741e+07	2.51732e+07	3.14751e+07	2.79391e+07	7.09966e+06	1.37135e+07	1.50147e+07	9.68841e+07	1.51545e+07	9.66895e+06	1.66139e+07	1.37174e+07	8.35108e+06	1.68072e+07	Lace1	0.000271288	0.000259591	0.000255521	0.000319489	0.000283597	7.20653e-05	0.000139199	0.000152407	0.000983426	0.000153827	9.8145e-05	0.00016864	0.000139239	8.4768e-05	0.000170602
Lactb	0	1.06784e+07	1.38774e+07	1.15661e+07	1.1613e+07	1.05333e+07	6.16144e+06	9.24834e+06	8.3336e+06	6.21261e+06	8.15897e+06	7.70442e+07	6.4139e+07	6.56952e+07	9.7682e+07	5.52514e+07	Lactb	0.000108392	0.000140863	0.000117402	0.000117878	0.000106919	6.25419e-05	9.38756e-05	8.45905e-05	6.30613e-05	8.28179e-05	0.00078204	0.000651045	0.000666841	0.000991524	0.000560831
Lactb2	0	2.3779e+07	2.66325e+07	2.24849e+07	1.68898e+07	2.31272e+07	1.75818e+07	1.224e+07	1.14098e+07	5.98689e+06	1.33719e+07	4.74352e+08	5.43452e+08	5.60267e+08	1.47673e+09	4.81414e+08	Lactb2	0.00024137	0.000270334	0.000228234	0.000171441	0.000234753	0.000178464	0.000124243	0.000115816	6.07701e-05	0.000135732	0.00481492	0.00551633	0.00568701	0.0149896	0.00488661
Lamc1	0	8.0096e+06	1.31603e+07	8.47656e+06	3.0523e+06	2.47258e+06	5.11516e+06	6.38841e+06	3.98755e+06	1.1197e+07	5.15035e+06	602442	401193	276311	2.17391e+06	384011	Lamc1	8.13018e-05	0.000133584	8.60416e-05	3.09825e-05	2.5098e-05	5.19216e-05	6.48458e-05	4.04757e-05	0.000113655	5.22788e-05	6.1151e-06	4.07232e-06	2.80471e-06	2.20663e-05	3.89791e-06
Lap3	0	4.06894e+07	3.8925e+07	4.2635e+07	3.91122e+07	4.19194e+07	3.76202e+07	3.09023e+07	3.02557e+07	2.33997e+07	3.10172e+07	7.62391e+07	1.04076e+08	9.05388e+07	6.14391e+07	8.5133e+07	Lap3	0.00041302	0.000395109	0.000432768	0.000397009	0.000425504	0.000381865	0.000313675	0.000307112	0.00023752	0.000314842	0.000773868	0.00105643	0.000919018	0.00062364	0.000864145
Lars2	0	9.37743e+06	8.8366e+06	9.15853e+06	8.80728e+06	8.47128e+06	7.03752e+06	8.7587e+06	9.08782e+06	6.70717e+06	8.61199e+06	1.97078e+07	1.90716e+07	1.56638e+07	3.09636e+06	1.14671e+07	Lars2	9.5186e-05	8.96962e-05	9.2964e-05	8.93986e-05	8.5988e-05	7.14346e-05	8.89055e-05	9.22462e-05	6.80814e-05	8.74163e-05	0.000200044	0.000193587	0.000158995	3.14297e-05	0.000116397
Ldhd	0	2.72983e+07	1.88852e+07	1.85032e+07	1.94369e+07	2.22053e+07	6.30952e+06	7.0007e+06	5.59752e+06	1.20251e+07	5.5172e+06	9.42836e+08	1.22375e+09	1.12931e+09	7.76013e+08	1.30689e+09	Ldhd	0.000277093	0.000191695	0.000187818	0.000197295	0.000225396	6.4045e-05	7.10609e-05	5.68178e-05	0.000122061	5.60025e-05	0.00957029	0.0124217	0.0114631	0.00787695	0.0132656
Letm1	0	1.03413e+08	7.11256e+07	7.09177e+07	7.63785e+07	1.37934e+08	1.16954e+07	2.25126e+07	2.44979e+07	3.01739e+07	1.99757e+07	3.13294e+07	6.50375e+07	7.10787e+07	8.772e+07	9.0775e+07	Letm1	0.0010497	0.000721963	0.000719852	0.000775283	0.00140011	0.000118715	0.000228515	0.000248666	0.000306281	0.000202764	0.000318011	0.000660165	0.000721486	0.000890405	0.000921415
Letmd1	0	2.72969e+08	2.19382e+08	1.86794e+08	1.92004e+08	2.2169e+08	439490	987736	672975	2.75077e+06	1.03037e+06	1.13085e+07	1.19289e+07	1.15137e+07	1.42829e+07	1.02831e+07	Letmd1	0.00277078	0.00222685	0.00189606	0.00194894	0.00225027	4.46105e-06	1.0026e-05	6.83106e-06	2.79218e-05	1.04588e-05	0.000114788	0.000121085	0.00011687	0.000144979	0.000104379
Lias	0	1.36509e+06	1.10886e+07	495956	2.78708e+06	2.55012e+06	1.07772e+06	2.29615e+06	106241	64189.3	3.64209e+06	933058	1.12765e+06	904640	3.25811e+06	517544	Lias	1.38564e-05	0.000112556	5.03421e-06	2.82903e-05	2.5885e-05	1.09395e-05	2.33072e-05	1.0784e-06	6.51556e-07	3.69692e-05	9.47103e-06	1.14463e-05	9.18258e-06	3.30716e-05	5.25335e-06
Lipt1	0	6.39226e+06	5.48603e+06	5.25668e+06	6.01786e+06	4.92521e+06	47439.6	495806	470760	737828	753345	459054	544505	532308	5.58134e+06	533287	Lipt1	6.48849e-05	5.56862e-05	5.33581e-05	6.10845e-05	4.99935e-05	4.81537e-07	5.03269e-06	4.77846e-06	7.48935e-06	7.64685e-06	4.65965e-06	5.52702e-06	5.40321e-06	5.66536e-05	5.41314e-06
Lipt2	0	1.5447e+06	1.00791e+06	748999	497801	427854	28128.4	482882	380341	246979	259283	352430	57480.2	407072	1.01167e+06	364214	Lipt2	1.56795e-05	1.02309e-05	7.60274e-06	5.05295e-06	4.34294e-06	2.85518e-07	4.90151e-06	3.86067e-06	2.50697e-06	2.63186e-06	3.57735e-06	5.83455e-07	4.132e-06	1.02689e-05	3.69697e-06
Lonp1	0	1.84729e+08	2.17976e+08	1.91942e+08	1.74222e+08	1.91282e+08	9.23257e+07	9.65764e+07	9.01487e+07	6.99175e+07	8.82826e+07	1.50439e+08	1.27093e+08	1.31819e+08	1.58609e+08	1.31414e+08	Lonp1	0.0018751	0.00221258	0.00194832	0.00176845	0.00194161	0.000937155	0.000980302	0.000915057	0.0007097	0.000896115	0.00152703	0.00129006	0.00133804	0.00160997	0.00133392
Lonp2	0	3.04816e+06	4.60155e+06	3.22237e+06	2.57046e+06	3.24258e+06	2.40149e+06	2.16044e+06	2.13809e+06	3.73606e+06	2.00292e+06	2.82311e+07	2.24385e+07	2.68605e+07	3.09909e+07	2.18264e+07	Lonp2	3.09405e-05	4.67082e-05	3.27087e-05	2.60915e-05	3.29139e-05	2.43764e-05	2.19296e-05	2.17027e-05	3.7923e-05	2.03308e-05	0.000286561	0.000227762	0.000272648	0.000314574	0.00022155
Lrpprc	0	1.07926e+08	8.79446e+07	8.84748e+07	8.46933e+07	8.74965e+07	4.52949e+07	6.49795e+07	6.74875e+07	5.32177e+07	6.22917e+07	1.01908e+08	9.31892e+07	9.11137e+07	8.68084e+07	8.78276e+07	Lrpprc	0.00109551	0.000892684	0.000898066	0.000859682	0.000888137	0.000459767	0.000659577	0.000685034	0.000540188	0.000632294	0.00103442	0.000945921	0.000924853	0.000881151	0.000891497
Lypla1	0	1.39357e+07	3.22118e+06	1.0847e+07	3.82544e+06	1.55439e+07	1.92706e+06	1.60107e+06	8.39115e+06	8.416e+06	1.47412e+06	2.33975e+07	4.20753e+07	5.25707e+07	3.97294e+06	7.51966e+07	Lypla1	0.000141455	3.26967e-05	0.000110103	3.88302e-05	0.000157779	1.95607e-05	1.62517e-05	8.51746e-05	8.54269e-05	1.49631e-05	0.000237498	0.000427086	0.000533621	4.03274e-05	0.000763286
Lyplal1	0	2.33843e+06	2.06898e+06	1.58944e+06	1.45475e+06	1.22196e+06	76532.1	112173	65684.5	93581.2	131473	9.32734e+06	1.13386e+07	8.75378e+06	9.2688e+06	5.83702e+06	Lyplal1	2.37363e-05	2.10013e-05	1.61337e-05	1.47665e-05	1.24036e-05	7.76842e-07	1.13862e-06	6.66732e-07	9.49899e-07	1.33452e-06	9.46775e-05	0.000115093	8.88556e-05	9.40833e-05	5.92489e-05
Lyrm4	0	8.1923e+06	9.48999e+06	1.0145e+07	1.04683e+07	8.87218e+06	1.04589e+07	1.28521e+07	1.38013e+07	1.07196e+07	1.45771e+07	3.76695e+07	2.75849e+07	3.07082e+07	117933	2.83913e+07	Lyrm4	8.31562e-05	9.63285e-05	0.000102977	0.000106259	9.00574e-05	0.000106164	0.000130455	0.00014009	0.00010881	0.000147966	0.000382366	0.000280001	0.000311704	1.19708e-06	0.000288186
Lyrm5	0	4.70065e+06	5.0815e+06	5.97374e+06	3.83439e+06	3.68394e+06	4.29944e+06	3.00088e+06	4.18726e+06	6.53628e+06	3.2286e+06	2.90955e+06	2.31186e+06	2.69115e+06	2.16012e+06	2.52587e+06	Lyrm5	4.77141e-05	5.15799e-05	6.06367e-05	3.89211e-05	3.7394e-05	4.36416e-05	3.04605e-05	4.25029e-05	6.63467e-05	3.2772e-05	2.95334e-05	2.34666e-05	2.73166e-05	2.19264e-05	2.56389e-05
Macrod1	0	2.53696e+07	2.02402e+07	2.2613e+07	2.36304e+07	1.90937e+07	2.43508e+07	3.56181e+07	3.83532e+07	6.02375e+07	3.65236e+07	1.12656e+07	1.18503e+07	1.95263e+07	3.39715e+06	2.00201e+07	Macrod1	0.000257515	0.000205448	0.000229534	0.000239862	0.000193811	0.000247173	0.000361542	0.000389306	0.000611443	0.000370734	0.000114352	0.000120287	0.000198202	3.44829e-05	0.000203214
Maoa	0	1.606e+06	1.29596e+06	1.30308e+06	963354	967675	39054.2	52414.1	47419.6	19441.7	75463.5	1.04625e+06	150480	1.36261e+06	1.51691e+06	619287	Maoa	1.63018e-05	1.31546e-05	1.32269e-05	9.77855e-06	9.82242e-06	3.96421e-07	5.32031e-07	4.81334e-07	1.97344e-07	7.65995e-07	1.062e-05	1.52745e-06	1.38312e-05	1.53974e-05	6.2861e-06
Maob	0	6.01482e+07	6.13709e+07	6.03151e+07	6.12152e+07	5.70849e+07	1.64903e+07	2.96202e+07	2.33148e+07	2.89357e+07	2.49258e+07	1.78703e+06	1.52181e+06	1.30786e+06	1.03544e+07	951961	Maob	0.000610537	0.000622947	0.00061223	0.000621367	0.000579442	0.000167386	0.000300661	0.000236658	0.000293712	0.00025301	1.81393e-05	1.54472e-05	1.32755e-05	0.000105102	9.66291e-06
Marc2	0	3.20817e+07	2.50621e+07	2.44079e+07	2.56155e+07	2.72619e+07	5.58898e+06	8.29607e+06	9.06684e+06	8.86897e+06	7.42265e+06	1.10194e+08	9.93591e+07	1.05616e+08	2.77588e+07	1.03327e+08	Marc2	0.000325646	0.000254394	0.000247753	0.000260011	0.000276723	5.67312e-05	8.42096e-05	9.20333e-05	9.00248e-05	7.53438e-05	0.00111853	0.00100855	0.00107206	0.000281767	0.00104882
Mars2	0	1.13355e+06	1.1702e+06	393416	284722	296304	546245	1.28687e+06	410890	621904	904520	2.18818e+07	1.08325e+06	2.21652e+07	1.14244e+07	2.05988e+07	Mars2	1.15061e-05	1.18781e-05	3.99338e-06	2.89008e-06	3.00764e-06	5.54468e-06	1.30625e-05	4.17076e-06	6.31266e-06	9.18136e-06	0.000222112	1.09955e-05	0.000224989	0.000115964	0.000209088
Mavs	0	4.11105e+07	3.27663e+07	3.09358e+07	3.01688e+07	2.82903e+07	1.24825e+06	1.83028e+06	2.65786e+06	3.7856e+06	2.18536e+06	1.77862e+06	2.25793e+06	2.6981e+06	2.40245e+06	3.08299e+06	Mavs	0.000417294	0.000332596	0.000314015	0.00030623	0.000287162	1.26704e-05	1.85783e-05	2.69787e-05	3.84259e-05	2.21826e-05	1.8054e-05	2.29192e-05	2.73872e-05	2.43862e-05	3.1294e-05
Mcat	0	1.01572e+07	8.65648e+06	6.96776e+06	7.62981e+06	9.38036e+06	5.69472e+06	5.27556e+06	4.46496e+06	4.76496e+06	5.07078e+06	7.48541e+06	7.32536e+06	5.62846e+06	5.75966e+06	6.2278e+06	Mcat	0.000103101	8.78679e-05	7.07265e-05	7.74467e-05	9.52157e-05	5.78045e-05	5.35498e-05	4.53217e-05	4.83669e-05	5.14712e-05	7.59809e-05	7.43563e-05	5.71319e-05	5.84636e-05	6.32155e-05
Mccc1	0	3.19309e+08	3.30744e+08	2.79373e+08	2.97847e+08	3.50041e+08	1.63923e+08	1.57755e+08	1.37516e+08	1.45559e+08	1.55976e+08	4.2925e+08	4.6627e+08	4.59424e+08	2.9977e+08	4.38356e+08	Mccc1	0.00324115	0.00335723	0.00283579	0.0030233	0.0035531	0.00166391	0.0016013	0.00139586	0.0014775	0.00158324	0.00435712	0.00473288	0.0046634	0.00304282	0.00444955
Mccc2	0	1.47977e+08	1.55491e+08	1.3412e+08	1.30111e+08	1.3142e+08	7.79863e+07	7.14384e+07	5.97831e+07	4.65182e+07	6.4947e+07	2.08061e+08	1.95418e+08	1.86745e+08	6.04062e+08	1.41336e+08	Mccc2	0.00150204	0.00157832	0.00136139	0.0013207	0.00133398	0.000791603	0.000725138	0.00060683	0.000472185	0.000659247	0.00211193	0.0019836	0.00189556	0.00613155	0.00143464
Mcee	0	2.01259e+07	1.91962e+07	2.22214e+07	1.99228e+07	1.65925e+07	1.66903e+07	2.20476e+07	1.83493e+07	1.21593e+07	1.84758e+07	2.13821e+07	1.67309e+07	1.93386e+07	3.03339e+07	1.4425e+07	Mcee	0.000204288	0.000194851	0.000225559	0.000202227	0.000168423	0.000169416	0.000223795	0.000186255	0.000123423	0.000187539	0.00021704	0.000169828	0.000196297	0.000307906	0.000146421
Mcu	0	4.65546e+06	8.39137e+06	6.66549e+06	4.76284e+06	6.45687e+06	568852	2.04449e+06	1.9416e+06	1.37798e+06	1.72479e+06	5.50914e+06	3.65598e+06	4.02168e+06	1.37505e+06	3.01205e+06	Mcu	4.72554e-05	8.51768e-05	6.76583e-05	4.83453e-05	6.55407e-05	5.77415e-06	2.07527e-05	1.97083e-05	1.39872e-05	1.75076e-05	5.59208e-05	3.71101e-05	4.08222e-05	1.39575e-05	3.05739e-05
Mcur1	0	2.61154e+07	1.75386e+07	1.95629e+07	1.96203e+07	1.93808e+07	3.63314e+06	1.12993e+07	1.21618e+07	8.09295e+06	1.15039e+07	2.15135e+07	1.81959e+07	2.27485e+07	1.00472e+07	1.98311e+07	Mcur1	0.000265085	0.000178026	0.000198573	0.000199156	0.000196726	3.68783e-05	0.000114693	0.000123448	8.21477e-05	0.000116771	0.000218373	0.000184698	0.00023091	0.000101985	0.000201297
Mdh1	0	1.43408e+07	1.54406e+07	1.7844e+07	1.20927e+07	1.66885e+07	4.84733e+07	4.0358e+07	2.57682e+07	2.1255e+07	3.1634e+07	1.42505e+08	1.08381e+08	1.13645e+08	4.24144e+08	9.262e+07	Mdh1	0.000145566	0.00015673	0.000181126	0.000122747	0.000169398	0.00049203	0.000409656	0.000261561	0.00021575	0.000321102	0.00144651	0.00110013	0.00115356	0.00430529	0.000940142
Mdh2	0	2.1096e+09	2.18234e+09	1.99313e+09	2.16012e+09	2.29253e+09	3.13594e+09	2.75101e+09	2.73302e+09	3.44433e+09	2.83773e+09	1.33922e+09	1.66042e+09	1.61273e+09	7.1869e+08	1.77517e+09	Mdh2	0.0214136	0.0221519	0.0202314	0.0219264	0.0232704	0.0318314	0.0279242	0.0277416	0.0349618	0.0288045	0.0135938	0.0168542	0.01637	0.00729509	0.018019
Me3	0	1.12455e+07	8.29228e+06	8.22376e+06	6.81431e+06	9.49032e+06	4.61962e+06	9.52701e+06	9.06661e+06	1.48696e+07	9.15432e+06	7.13694e+06	7.11448e+06	6.5978e+06	7.85449e+06	6.00952e+06	Me3	0.000114148	8.41711e-05	8.34756e-05	6.91689e-05	9.63318e-05	4.68916e-05	9.67042e-05	9.20309e-05	0.000150934	9.29212e-05	7.24438e-05	7.22158e-05	6.69712e-05	7.97272e-05	6.09998e-05
Mecr	0	8.63814e+07	8.01553e+07	7.91585e+07	9.07692e+07	7.09637e+07	1.11637e+07	5.8284e+06	6.41156e+06	7.09615e+06	6.31044e+06	2.25952e+07	2.31947e+07	2.19432e+07	7.87943e+07	3.03067e+07	Mecr	0.000876817	0.000813619	0.000803502	0.000921356	0.00072032	0.000113317	5.91614e-05	6.50808e-05	7.20297e-05	6.40543e-05	0.000229353	0.000235438	0.000222735	0.000799804	0.00030763
Mettl15	0	1.26395e+06	69027.4	68942.2	461243	270278	331969	123031	99905.4	69921	75153.1	595279	1.23603e+06	724424	496941	622515	Mettl15	1.28297e-05	7.00665e-07	6.99801e-07	4.68186e-06	2.74346e-06	3.36966e-06	1.24883e-06	1.01409e-06	7.09736e-07	7.62844e-07	6.0424e-06	1.25463e-05	7.35329e-06	5.04422e-06	6.31886e-06
Mff	0	1.36748e+06	1.35803e+06	1.2927e+06	979094	1.33414e+06	1.19304e+06	858465	1.4719e+06	1.08852e+06	1.35492e+06	110631	850794	630586	3.24508e+06	1.09427e+06	Mff	1.38807e-05	1.37848e-05	1.31216e-05	9.93832e-06	1.35422e-05	1.211e-05	8.71388e-06	1.49406e-05	1.10491e-05	1.37531e-05	1.12296e-06	8.63601e-06	6.40078e-06	3.29393e-05	1.11074e-05
Mfn1	0	1.54613e+06	1.60864e+06	2.0422e+06	1.16919e+06	1.47852e+06	453510	2.49909e+06	2.49148e+06	3.90158e+06	2.58513e+06	1.66635e+06	1.39257e+06	1.45061e+06	918390	1.4819e+06	Mfn1	1.56941e-05	1.63286e-05	2.07294e-05	1.1868e-05	1.50078e-05	4.60337e-06	2.53671e-05	2.52898e-05	3.96031e-05	2.62404e-05	1.69143e-05	1.41353e-05	1.47245e-05	9.32215e-06	1.50421e-05
Mfn2	0	1.52919e+07	1.3149e+07	1.53037e+07	1.09873e+07	1.29731e+07	4.01884e+07	1.61838e+06	1.39218e+06	800943	1.18714e+06	5.49933e+06	7.20354e+06	5.36499e+06	6.99646e+06	4.73081e+06	Mfn2	0.000155221	0.000133469	0.000155341	0.000111527	0.000131684	0.000407934	1.64275e-05	1.41314e-05	8.13e-06	1.20501e-05	5.58212e-05	7.31198e-05	5.44575e-05	7.10178e-05	4.80203e-05
Mgst1	0	9.09158e+07	8.86714e+07	6.58925e+07	5.17354e+07	5.0304e+07	1.523e+06	1.66645e+06	1.01319e+06	875917	1.16293e+06	5.72174e+06	6.43644e+06	5.1526e+06	7.46423e+06	4.23827e+06	Mgst1	0.000922844	0.000900062	0.000668844	0.000525142	0.000510613	1.54592e-05	1.69154e-05	1.02844e-05	8.89103e-06	1.18044e-05	5.80787e-05	6.53334e-05	5.23017e-05	7.57659e-05	4.30208e-05
Mgst3	0	353781	131720	378059	422728	438682	199531	2.90337e+06	2.68055e+06	1.53878e+07	3.34756e+06	1.27266e+06	5.17122e+06	7.89513e+06	872963	1.22568e+07	Mgst3	3.59106e-06	1.33703e-06	3.8375e-06	4.29091e-06	4.45286e-06	2.02534e-06	2.94707e-05	2.7209e-05	0.000156194	3.39796e-05	1.29182e-05	5.24907e-05	8.01398e-05	8.86104e-06	0.000124413
Mipep	0	8.65529e+06	1.17711e+07	1.243e+07	5.47698e+06	9.02026e+06	1.72717e+06	2.1514e+06	2.75079e+06	1.85238e+06	2.69482e+06	1.84673e+06	1.5802e+06	1.88728e+06	2.54765e+06	2.19105e+06	Mipep	8.78558e-05	0.000119483	0.000126171	5.55943e-05	9.15604e-05	1.75317e-05	2.18379e-05	2.7922e-05	1.88026e-05	2.73538e-05	1.87452e-05	1.60399e-05	1.91569e-05	2.586e-05	2.22403e-05
Mlycd	0	2.47661e+07	1.91474e+07	1.68237e+07	2.54968e+07	1.43192e+07	8.76942e+06	9.25132e+06	9.62296e+06	1.6721e+07	1.17786e+07	1.42577e+07	1.74946e+07	1.9901e+07	1.54343e+07	2.69526e+07	Mlycd	0.000251389	0.000194357	0.000170769	0.000258806	0.000145347	8.90143e-05	9.39058e-05	9.76782e-05	0.000169727	0.000119559	0.000144723	0.000177579	0.000202006	0.000156667	0.000273583
Mmab	0	5.90876e+06	5.57554e+06	5.2265e+06	4.03395e+06	3.97601e+06	3.08639e+06	2.95862e+06	2.54754e+06	2.04551e+06	2.33371e+06	1.4992e+06	1.25172e+06	727654	5.78676e+06	965044	Mmab	5.99771e-05	5.65947e-05	5.30518e-05	4.09468e-05	4.03586e-05	3.13285e-05	3.00316e-05	2.58589e-05	2.0763e-05	2.36884e-05	1.52176e-05	1.27056e-05	7.38607e-06	5.87387e-05	9.79571e-06
Mocs1	0	3.35179e+06	2.64233e+06	2.99148e+06	1.64599e+06	2.38075e+06	1.10726e+06	1.04627e+06	959227	703257	769260	5.95109e+06	3.07398e+06	6.24519e+06	307805	6.6432e+06	Mocs1	3.40225e-05	2.68211e-05	3.03651e-05	1.67077e-05	2.41659e-05	1.12393e-05	1.06202e-05	9.73667e-06	7.13844e-06	7.8084e-06	6.04068e-05	3.12025e-05	6.3392e-05	3.12439e-06	6.74321e-05
Mpc1	0	1.08314e+08	7.57346e+07	7.16003e+07	5.39017e+07	5.35546e+07	2.52714e+07	2.96714e+07	2.16916e+07	1.42404e+07	1.96932e+07	1.91782e+07	1.60263e+07	2.44037e+07	5.92156e+06	1.38275e+07	Mpc1	0.00109944	0.000768746	0.000726781	0.000547131	0.000543608	0.000256518	0.000301181	0.000220181	0.000144548	0.000199897	0.000194669	0.000162676	0.000247711	6.0107e-05	0.000140357
Mpc2	0	4.71581e+07	5.75113e+07	6.33661e+07	5.49206e+07	5.46235e+07	1.01282e+07	1.85568e+07	1.93497e+07	4.81801e+07	1.79956e+07	1.75144e+07	1.11669e+07	1.356e+07	2.78444e+06	1.26951e+07	Mpc2	0.00047868	0.00058377	0.000643199	0.000557473	0.000554458	0.000102807	0.000188361	0.00019641	0.000489054	0.000182665	0.000177781	0.000113351	0.000137641	2.82635e-05	0.000128862
Mpst	0	1.03801e+07	1.08089e+07	1.12322e+07	1.16007e+07	9.32402e+06	7.32733e+06	1.19584e+07	1.12809e+07	1.98896e+07	1.09283e+07	7.09762e+07	7.79334e+07	8.10086e+07	3.02714e+07	7.73827e+07	Mpst	0.000105364	0.000109717	0.000114013	0.000117753	9.46438e-05	7.43763e-05	0.000121384	0.000114507	0.00020189	0.000110928	0.000720446	0.000791066	0.000822281	0.000307271	0.000785475
Mpv17	0	2.71879e+06	1.4946e+06	2.33053e+06	2.27508e+06	2.25007e+06	1.23899e+06	2.42031e+06	2.38366e+06	2.53711e+06	2.16081e+06	6.03489e+06	3.84286e+06	5.20468e+06	1.98388e+06	6.92143e+06	Mpv17	2.75971e-05	1.5171e-05	2.36561e-05	2.30933e-05	2.28394e-05	1.25764e-05	2.45674e-05	2.41954e-05	2.5753e-05	2.19334e-05	6.12574e-05	3.90071e-05	5.28302e-05	2.01374e-05	7.02562e-05
Mrp63	0	3.49839e+06	3.38245e+06	3.20628e+06	2.45911e+06	3.73904e+06	4.21496e+06	2.03686e+06	2.64549e+06	1.68519e+06	2.18253e+06	2.96179e+06	2.82145e+06	2.51996e+06	1.98724e+06	2.17675e+06	Mrp63	3.55105e-05	3.43337e-05	3.25455e-05	2.49613e-05	3.79532e-05	4.27841e-05	2.06753e-05	2.68532e-05	1.71056e-05	2.21538e-05	3.00637e-05	2.86392e-05	2.55789e-05	2.01716e-05	2.20952e-05
Mrpl1	0	1.66177e+07	1.41341e+07	1.4761e+07	1.24288e+07	1.30731e+07	9.91052e+06	8.65742e+06	8.81837e+06	6.41271e+06	9.05289e+06	1.1181e+07	9.16111e+06	9.55081e+06	2.13635e+07	8.15534e+06	Mrpl1	0.000168678	0.000143468	0.000149832	0.000126159	0.000132699	0.000100597	8.78775e-05	8.95112e-05	6.50925e-05	9.18916e-05	0.000113493	9.29902e-05	9.69458e-05	0.000216851	8.27811e-05
Mrpl10	0	383947	464266	425915	636236	509068	231182	324069	271995	556688	216073	66266.9	527783	365505	51665.8	733250	Mrpl10	3.89726e-06	4.71255e-06	4.32326e-06	6.45814e-06	5.16731e-06	2.34663e-06	3.28947e-06	2.76089e-06	5.65068e-06	2.19325e-06	6.72644e-07	5.35728e-06	3.71007e-06	5.24436e-07	7.44288e-06
Mrpl11	0	4.61755e+06	5.76002e+06	4.51213e+06	5.25765e+06	5.35049e+06	6.67478e+06	4.28849e+06	3.42011e+06	9.53102e+06	3.73752e+06	5.29612e+06	1.75531e+07	1.23087e+07	1.81313e+07	2.26789e+07	Mrpl11	4.68706e-05	5.84673e-05	4.58006e-05	5.3368e-05	5.43103e-05	6.77526e-05	4.35305e-05	3.47159e-05	9.6745e-05	3.79379e-05	5.37584e-05	0.000178173	0.00012494	0.000184043	0.000230202
Mrpl12	0	7.0794e+07	7.59175e+07	6.94588e+07	7.28203e+07	6.75613e+07	4.29599e+07	4.12434e+07	4.49714e+07	3.00212e+07	4.45029e+07	5.71429e+07	5.10782e+07	4.34343e+07	1.03315e+08	4.68441e+07	Mrpl12	0.000718597	0.000770604	0.000705044	0.000739165	0.000685784	0.000436066	0.000418642	0.000456484	0.000304731	0.000451728	0.000580031	0.000518471	0.000440882	0.0010487	0.000475493
Mrpl13	0	5.45638e+06	3.83895e+06	4.00571e+06	3.15432e+06	3.32018e+06	699532	2.73397e+06	2.09864e+06	2.27135e+06	2.70013e+06	3.36896e+06	2.17064e+06	2.84644e+06	1.34223e+06	2.30509e+06	Mrpl13	5.53852e-05	3.89674e-05	4.06601e-05	3.2018e-05	3.37016e-05	7.10062e-06	2.77513e-05	2.13023e-05	2.30554e-05	2.74077e-05	3.41967e-05	2.20332e-05	2.88929e-05	1.36244e-05	2.33979e-05
Mrpl14	0	9.07413e+06	6.1534e+06	4.04359e+06	8.01667e+06	8.07478e+06	1.35013e+07	6.39558e+06	6.54948e+06	5.89923e+06	5.98788e+06	9.28512e+06	9.9799e+06	7.23012e+06	4.82786e+06	1.03354e+07	Mrpl14	9.21073e-05	6.24603e-05	4.10446e-05	8.13735e-05	8.19634e-05	0.000137045	6.49186e-05	6.64807e-05	5.98803e-05	6.07802e-05	9.4249e-05	0.000101301	7.33896e-05	4.90054e-05	0.00010491
Mrpl15	0	8.03105e+06	9.59572e+06	9.38999e+06	6.8377e+06	7.67867e+06	1.62886e+07	9.37965e+06	8.66519e+06	6.84095e+06	8.64857e+06	1.48716e+07	1.39475e+07	1.23256e+07	2.92302e+06	8.30724e+06	Mrpl15	8.15195e-05	9.74017e-05	9.53134e-05	6.94063e-05	7.79426e-05	0.000165338	9.52085e-05	8.79563e-05	6.94393e-05	8.77876e-05	0.000150954	0.000141575	0.000125111	2.96702e-05	8.43229e-05
Mrpl16	0	4.9286e+06	6.04002e+06	4.99112e+06	5.67636e+06	6.1524e+06	2.99268e+06	2.48441e+06	2.89797e+06	1.38949e+06	2.72805e+06	1.26563e+06	639470	741898	53085.5	54042.6	Mrpl16	5.00279e-05	6.13095e-05	5.06625e-05	5.76181e-05	6.24502e-05	3.03773e-05	2.52181e-05	2.9416e-05	1.4104e-05	2.76911e-05	1.28468e-05	6.49097e-06	7.53066e-06	5.38846e-07	5.48561e-07
Mrpl17	0	4.94419e+06	10777.7	30360.6	2.17952e+06	6.35902e+06	3.6004e+06	3.2703e+06	4.60216e+06	4.40296e+06	4.42054e+06	15583.5	3.44432e+06	3.09937e+06	17786.4	2.65037e+06	Mrpl17	5.01862e-05	1.09399e-07	3.08176e-07	2.21233e-05	6.45474e-05	3.65459e-05	3.31953e-05	4.67144e-05	4.46924e-05	4.48709e-05	1.58181e-07	3.49617e-05	3.14602e-05	1.80542e-07	2.69027e-05
Mrpl18	0	5.51284e+06	3.27157e+06	4.60611e+06	2.88269e+06	3.18945e+06	2.18295e+06	1.80505e+06	2.14141e+06	1.69234e+06	2.48074e+06	2.96912e+06	2.51456e+06	2.48719e+06	4.5616e+06	2.67089e+06	Mrpl18	5.59583e-05	3.32082e-05	4.67545e-05	2.92608e-05	3.23746e-05	2.21581e-05	1.83223e-05	2.17365e-05	1.71782e-05	2.51808e-05	3.01382e-05	2.55241e-05	2.52463e-05	4.63026e-05	2.7111e-05
Mrpl19	0	7.99247e+06	9.19712e+06	7.27855e+06	8.03889e+06	8.11842e+06	3.7628e+06	3.90628e+06	5.04489e+06	3.60448e+06	4.45148e+06	7.00932e+06	4.8604e+06	5.5995e+06	2.25144e+06	5.02022e+06	Mrpl19	8.11279e-05	9.33557e-05	7.38811e-05	8.1599e-05	8.24063e-05	3.81945e-05	3.96509e-05	5.12083e-05	3.65874e-05	4.51849e-05	7.11483e-05	4.93357e-05	5.68379e-05	2.28533e-05	5.09579e-05
Mrpl2	0	8.52926e+06	8.99865e+06	8.85461e+06	5.9071e+06	6.81543e+06	6.08486e+06	7.04984e+06	7.06616e+06	3.55426e+06	6.17082e+06	9.25193e+06	8.57858e+06	9.26995e+06	4.68056e+07	6.125e+06	Mrpl2	8.65765e-05	9.13411e-05	8.9879e-05	5.99602e-05	6.91803e-05	6.17646e-05	7.15596e-05	7.17253e-05	3.60776e-05	6.26372e-05	9.39121e-05	8.70772e-05	9.4095e-05	0.000475102	6.2172e-05
Mrpl21	0	3.05922e+06	3.2797e+06	3.04576e+06	3.19315e+06	2.70012e+06	1.50146e+06	1.47746e+06	1.62522e+06	1.30258e+06	1.61015e+06	1.54335e+06	1.5331e+06	1.19594e+06	39411.4	1.18675e+06	Mrpl21	3.10527e-05	3.32907e-05	3.09161e-05	3.24122e-05	2.74076e-05	1.52406e-05	1.4997e-05	1.64968e-05	1.32219e-05	1.63438e-05	1.56658e-05	1.55618e-05	1.21394e-05	4.00047e-07	1.20462e-05
Mrpl22	0	3.84559e+06	3.66226e+06	3.56404e+06	4.3601e+06	4.31457e+06	3.03008e+06	3.20462e+06	2.4608e+06	2.07821e+06	3.7123e+06	2.84953e+06	3.20912e+06	2.44125e+06	7.74907e+06	2.2944e+06	Mrpl22	3.90348e-05	3.71739e-05	3.61769e-05	4.42574e-05	4.37952e-05	3.07569e-05	3.25286e-05	2.49784e-05	2.1095e-05	3.76818e-05	2.89243e-05	3.25743e-05	2.478e-05	7.86572e-05	2.32894e-05
Mrpl23	0	3.06651e+06	3.59682e+06	3.29864e+06	5.18917e+06	3.26414e+06	3.30529e+06	2.50058e+06	2.39199e+06	1.71105e+06	2.84256e+06	1.57019e+06	1.78614e+06	1.14456e+06	3.8948e+06	1.41372e+06	Mrpl23	3.11267e-05	3.65096e-05	3.3483e-05	5.26729e-05	3.31328e-05	3.35504e-05	2.53822e-05	2.42799e-05	1.7368e-05	2.88535e-05	1.59382e-05	1.81302e-05	1.16179e-05	3.95343e-05	1.435e-05
Mrpl24	0	5.80073e+06	6.16017e+06	6.78323e+06	6.07777e+06	5.32954e+06	4.44856e+06	3.57765e+06	3.59271e+06	2.29453e+06	3.66802e+06	3.35807e+06	3.08057e+06	2.84752e+06	2.57357e+06	2.40352e+06	Mrpl24	5.88805e-05	6.2529e-05	6.88534e-05	6.16926e-05	5.40977e-05	4.51552e-05	3.6315e-05	3.64679e-05	2.32907e-05	3.72324e-05	3.40862e-05	3.12694e-05	2.89038e-05	2.61231e-05	2.4397e-05
Mrpl27	0	1.18784e+06	1.75825e+06	1.47355e+06	1.78382e+06	1.41182e+06	1.50691e+06	2.07169e+06	2.05895e+06	1.12871e+06	2.28687e+06	3.5026e+06	2.5591e+06	3.19378e+06	1.78622e+06	2.40382e+06	Mrpl27	1.20573e-05	1.78472e-05	1.49573e-05	1.81068e-05	1.43308e-05	1.52959e-05	2.10288e-05	2.08994e-05	1.1457e-05	2.3213e-05	3.55532e-05	2.59762e-05	3.24186e-05	1.81311e-05	2.44001e-05
Mrpl28	0	1.66158e+07	1.63612e+07	1.33923e+07	1.18496e+07	1.7875e+07	2.8246e+07	2.24008e+07	2.31016e+07	1.73109e+07	2.23285e+07	8.61833e+06	1.01924e+07	1.03543e+07	2.65206e+06	9.57523e+06	Mrpl28	0.00016866	0.000166075	0.000135939	0.00012028	0.000181441	0.000286712	0.00022738	0.000234493	0.000175715	0.000226646	8.74806e-05	0.000103459	0.000105101	2.69198e-05	9.71937e-05
Mrpl3	0	1.06739e+07	1.07446e+07	9.28696e+06	9.80359e+06	8.02043e+06	4.55351e+06	8.71603e+06	8.02836e+06	1.04741e+07	8.47877e+06	7.37331e+06	8.189e+06	5.96188e+06	1.40472e+07	7.30257e+06	Mrpl3	0.000108346	0.000109063	9.42676e-05	9.95116e-05	8.14117e-05	4.62205e-05	8.84723e-05	8.14921e-05	0.000106317	8.60641e-05	7.4843e-05	8.31227e-05	6.05163e-05	0.000142587	7.4125e-05
Mrpl30	0	1.42762e+06	1.80823e+06	1.07573e+06	897591	302177	2.56937e+06	722868	549090	215428	587295	860175	1.02449e+06	739388	2.85218e+06	515783	Mrpl30	1.44911e-05	1.83545e-05	1.09192e-05	9.11103e-06	3.06726e-06	2.60805e-05	7.3375e-06	5.57356e-06	2.18671e-06	5.96136e-06	8.73124e-06	1.03991e-05	7.50519e-06	2.89512e-05	5.23547e-06
Mrpl32	0	2.86822e+06	2.48723e+06	2.53481e+06	1.934e+06	1.70302e+06	3.01741e+06	2.15617e+06	1.88673e+06	1.14863e+06	1.74312e+06	3.68235e+06	5.02424e+06	4.01937e+06	3.12376e+07	2.0911e+06	Mrpl32	2.91139e-05	2.52467e-05	2.57297e-05	1.96311e-05	1.72866e-05	3.06283e-05	2.18863e-05	1.91513e-05	1.16592e-05	1.76936e-05	3.73778e-05	5.09988e-05	4.07987e-05	0.000317078	2.12258e-05
Mrpl33	0	2.89309e+06	2.27462e+06	2.764e+06	1.46204e+06	2.07111e+06	3.09778e+06	3.96112e+06	3.2278e+06	1.98758e+06	3.11897e+06	5.95234e+06	4.01575e+06	4.02123e+06	2.23678e+06	3.56476e+06	Mrpl33	2.93664e-05	2.30886e-05	2.8056e-05	1.48405e-05	2.10229e-05	3.14441e-05	4.02075e-05	3.27639e-05	2.0175e-05	3.16592e-05	6.04194e-05	4.0762e-05	4.08176e-05	2.27045e-05	3.61842e-05
Mrpl37	0	1.53096e+07	1.38776e+07	1.49531e+07	1.46157e+07	1.48624e+07	1.0795e+07	1.13346e+07	1.23194e+07	8.22039e+06	1.16337e+07	1.80537e+07	1.63429e+07	1.43007e+07	1.7004e+07	1.10818e+07	Mrpl37	0.0001554	0.000140865	0.000151782	0.000148358	0.000150862	0.000109575	0.000115053	0.000125049	8.34413e-05	0.000118089	0.000183254	0.00016589	0.00014516	0.000172599	0.000112487
Mrpl38	0	4.62537e+06	3.68428e+06	4.43957e+06	4.32026e+06	4.58799e+06	1.80379e+06	2.42572e+06	3.11852e+06	2.63813e+06	2.33489e+06	3.35597e+06	2.2715e+06	2.49096e+06	744547	2.49511e+06	Mrpl38	4.69499e-05	3.73974e-05	4.5064e-05	4.38529e-05	4.65706e-05	1.83095e-05	2.46223e-05	3.16546e-05	2.67784e-05	2.37004e-05	3.40649e-05	2.30569e-05	2.52845e-05	7.55755e-06	2.53267e-05
Mrpl39	0	1.6298e+07	1.43467e+07	1.39256e+07	1.46885e+07	1.40246e+07	1.09729e+07	1.02641e+07	9.51707e+06	5.23737e+06	9.96023e+06	1.43437e+07	1.22611e+07	9.64062e+06	9.21484e+06	8.6705e+06	Mrpl39	0.000165434	0.000145627	0.000141353	0.000149097	0.000142357	0.00011138	0.000104186	9.66034e-05	5.31621e-05	0.000101102	0.000145596	0.000124457	9.78574e-05	9.35355e-05	8.80102e-05
Mrpl4	0	2.39043e+06	2.16304e+06	2.70177e+06	2.19648e+06	2.61737e+06	519482	1.32008e+06	1.26218e+06	1.53119e+06	1.31446e+06	1.20272e+06	907700	778345	105035	880175	Mrpl4	2.42641e-05	2.1956e-05	2.74244e-05	2.22954e-05	2.65677e-05	5.27302e-06	1.33995e-05	1.28118e-05	1.55424e-05	1.33424e-05	1.22082e-05	9.21364e-06	7.90061e-06	1.06616e-06	8.93424e-06
Mrpl40	0	4.55385e+06	3.43423e+06	2.95575e+06	2.9203e+06	3.15873e+06	2.22341e+06	2.01499e+06	1.58281e+06	1.38449e+06	1.94797e+06	2.53514e+06	3.02097e+06	2.03946e+06	1.0304e+07	1.54632e+06	Mrpl40	4.6224e-05	3.48592e-05	3.00025e-05	2.96426e-05	3.20628e-05	2.25688e-05	2.04532e-05	1.60664e-05	1.40533e-05	1.9773e-05	2.5733e-05	3.06645e-05	2.07016e-05	0.000104591	1.5696e-05
Mrpl41	0	5.80771e+06	7.76124e+06	8.79805e+06	8.58029e+06	8.64894e+06	7.57531e+06	4.79711e+06	6.25079e+06	3.48883e+06	5.33123e+06	3.77576e+06	1.88871e+06	4.07193e+06	3.87564e+06	1.10855e+07	Mrpl41	5.89514e-05	7.87807e-05	8.93049e-05	8.70945e-05	8.77913e-05	7.68934e-05	4.86933e-05	6.34488e-05	3.54135e-05	5.41148e-05	3.8326e-05	1.91714e-05	4.13323e-05	3.93398e-05	0.000112524
Mrpl42	0	1.98636e+06	2.22163e+06	2.4391e+06	3.44431e+06	2.70432e+06	1.72405e+06	1.61309e+06	2.11658e+06	2.61058e+06	2.15544e+06	3.88816e+06	3.14545e+06	3.16677e+06	3.63115e+06	1.20194e+06	Mrpl42	2.01627e-05	2.25507e-05	2.47582e-05	3.49616e-05	2.74503e-05	1.75e-05	1.63737e-05	2.14844e-05	2.64988e-05	2.18789e-05	3.94669e-05	3.1928e-05	3.21444e-05	3.68581e-05	1.22003e-05
Mrpl43	0	1.5162e+07	1.8746e+07	1.92589e+07	1.72202e+07	1.88025e+07	1.73576e+07	1.19097e+07	1.20839e+07	7.55315e+06	1.23003e+07	1.58672e+07	1.23386e+07	1.06474e+07	8.0741e+06	9.44641e+06	Mrpl43	0.000153903	0.000190282	0.000195488	0.000174794	0.000190855	0.000176189	0.00012089	0.000122658	7.66685e-05	0.000124855	0.000161061	0.000125244	0.000108077	8.19564e-05	9.58861e-05
Mrpl44	0	2.32938e+06	3.49135e+06	3.30373e+06	4.39863e+06	3.74188e+06	1.80969e+06	2.00544e+06	1.98252e+06	2.43392e+06	2.18748e+06	2.43073e+06	2.02071e+06	2.11926e+06	541738	2.31948e+06	Mrpl44	2.36445e-05	3.54391e-05	3.35347e-05	4.46485e-05	3.79821e-05	1.83693e-05	2.03563e-05	2.01237e-05	2.47055e-05	2.22041e-05	2.46733e-05	2.05113e-05	2.15116e-05	5.49893e-06	2.3544e-05
Mrpl45	0	5.72653e+06	2.61989e+06	2.66008e+06	5.21957e+06	5.1552e+06	2.53583e+06	3.92567e+06	3.44283e+06	3.79333e+06	3.83414e+06	4.5059e+06	4.18606e+06	4.00361e+06	5.94432e+06	4.32776e+06	Mrpl45	5.81274e-05	2.65933e-05	2.70012e-05	5.29814e-05	5.23281e-05	2.574e-05	3.98477e-05	3.49466e-05	3.85043e-05	3.89185e-05	4.57373e-05	4.24908e-05	4.06387e-05	6.0338e-05	4.3929e-05
Mrpl46	0	1.44241e+07	1.30835e+07	1.40275e+07	1.21448e+07	1.28994e+07	1.20732e+07	9.63487e+06	9.25862e+06	7.16265e+06	1.03738e+07	1.4683e+07	9.82864e+06	1.04823e+07	2.31265e+06	7.96461e+06	Mrpl46	0.000146412	0.000132804	0.000142386	0.000123277	0.000130936	0.000122549	9.77991e-05	9.39799e-05	7.27047e-05	0.000105299	0.00014904	9.9766e-05	0.000106401	2.34746e-05	8.08451e-05
Mrpl47	0	3.07128e+06	2.23056e+06	1.51779e+06	2.80914e+06	2.77674e+06	4.92843e+06	4.80041e+06	3.76401e+06	2.47304e+06	4.49518e+06	7.75804e+06	4.13604e+06	6.46841e+06	6.06912e+06	4.30118e+06	Mrpl47	3.11751e-05	2.26413e-05	1.54064e-05	2.85143e-05	2.81854e-05	5.00261e-05	4.87267e-05	3.82068e-05	2.51027e-05	4.56285e-05	7.87483e-05	4.1983e-05	6.56578e-05	6.16049e-05	4.36592e-05
Mrpl48	0	4.40064e+06	4.94268e+06	5.33211e+06	6.4757e+06	5.58973e+06	1.8806e+07	2.37728e+07	1.82864e+07	1.54446e+07	2.23255e+07	1.28178e+07	1.32567e+07	1.24884e+07	1.28313e+08	1.16341e+07	Mrpl48	4.46688e-05	5.01708e-05	5.41238e-05	6.57318e-05	5.67387e-05	0.000190891	0.000241306	0.000185617	0.000156771	0.000226615	0.000130108	0.000134562	0.000126764	0.00130245	0.000118092
Mrpl49	0	6.61179e+06	7.77136e+06	6.85024e+06	6.48918e+06	6.70462e+06	5.6995e+06	5.25197e+06	4.61512e+06	3.19556e+06	4.83885e+06	5.38226e+06	4.88893e+06	4.41345e+06	38668.1	3.48531e+06	Mrpl49	6.71132e-05	7.88835e-05	6.95336e-05	6.58686e-05	6.80555e-05	5.78529e-05	5.33103e-05	4.68459e-05	3.24367e-05	4.91169e-05	5.46329e-05	4.96253e-05	4.47989e-05	3.92502e-07	3.53778e-05
Mrpl50	0	6.09841e+06	5.29484e+06	3.42367e+06	3.08166e+06	2.58698e+06	485510	2.93568e+06	2.00268e+06	2.83293e+06	2.02378e+06	2.78775e+06	4.39903e+06	2.84766e+06	357912	3.35363e+06	Mrpl50	6.19021e-05	5.37454e-05	3.47521e-05	3.12804e-05	2.62592e-05	4.92819e-06	2.97988e-05	2.03283e-05	2.87557e-05	2.05425e-05	2.82971e-05	4.46525e-05	2.89053e-05	3.633e-06	3.40411e-05
Mrpl53	0	1.13743e+07	9.46781e+06	8.66214e+06	8.60712e+06	7.9678e+06	4.78864e+06	5.17588e+06	4.73513e+06	3.57685e+06	4.84172e+06	8.03376e+06	6.39766e+06	6.0982e+06	5.62666e+06	6.16089e+06	Mrpl53	0.000115455	9.61033e-05	8.79254e-05	8.73668e-05	8.08774e-05	4.86073e-05	5.25379e-05	4.80641e-05	3.63069e-05	4.9146e-05	8.15469e-05	6.49397e-05	6.18999e-05	5.71137e-05	6.25363e-05
Mrpl55	0	1.79174e+06	2.49624e+06	2.6061e+06	2.30562e+06	1.75232e+06	834902	1.4012e+06	1.06317e+06	2.62271e+06	1.25871e+06	1.59124e+06	2.68664e+06	1.56969e+06	1.11607e+06	3.30078e+06	Mrpl55	1.81871e-05	2.53382e-05	2.64533e-05	2.34033e-05	1.7787e-05	8.4747e-06	1.42229e-05	1.07918e-05	2.66219e-05	1.27766e-05	1.61519e-05	2.72709e-05	1.59332e-05	1.13287e-05	3.35046e-05
Mrpl9	0	1.1433e+07	1.14779e+07	1.19603e+07	1.14434e+07	1.12043e+07	3.11616e+06	5.77542e+06	6.73769e+06	5.0552e+06	5.37987e+06	6.70063e+06	4.3498e+06	5.18464e+06	3.501e+06	5.4016e+06	Mrpl9	0.000116051	0.000116507	0.000121403	0.000116156	0.00011373	3.16307e-05	5.86236e-05	6.83911e-05	5.1313e-05	5.46086e-05	6.8015e-05	4.41528e-05	5.26269e-05	3.5537e-05	5.48292e-05
Mrps10	0	7.54719e+06	6.95791e+06	9.27963e+06	6.83016e+06	7.86942e+06	1.92075e+06	2.24373e+06	2.89758e+06	1.58813e+06	2.90871e+06	3.52111e+06	2.93007e+06	4.94029e+06	930873	4.79977e+06	Mrps10	7.6608e-05	7.06265e-05	9.41932e-05	6.93298e-05	7.98788e-05	1.94967e-05	2.2775e-05	2.94119e-05	1.61203e-05	2.9525e-05	3.57412e-05	2.97417e-05	5.01466e-05	9.44886e-06	4.87202e-05
Mrps11	0	1.43199e+07	1.54163e+07	1.2985e+07	1.41657e+07	1.32392e+07	9.10185e+06	5.21777e+06	4.21108e+06	2.43508e+06	5.05348e+06	1.0706e+07	1.10381e+07	9.56903e+06	4.41864e+07	5.65073e+06	Mrps11	0.000145355	0.000156484	0.000131805	0.000143789	0.000134385	9.23887e-05	5.29631e-05	4.27447e-05	2.47174e-05	5.12955e-05	0.000108671	0.000112042	9.71308e-05	0.000448516	5.73579e-05
Mrps14	0	1.32012e+06	1.34929e+06	1.44358e+06	1.20494e+06	1.12117e+06	181375	126102	99065	18219.7	101808	2.26416e+06	2.65249e+06	1.81531e+06	5.17699e+06	548962	Mrps14	1.34e-05	1.36961e-05	1.46531e-05	1.22308e-05	1.13804e-05	1.84105e-06	1.28e-06	1.00556e-06	1.84939e-07	1.0334e-06	2.29825e-05	2.69241e-05	1.84264e-05	5.25493e-05	5.57226e-06
Mrps15	0	5.49749e+06	6.3245e+06	4.93848e+06	4.79738e+06	4.22858e+06	2.94944e+06	2.05101e+06	1.88085e+06	1.22114e+06	1.99514e+06	1.89032e+06	2.19369e+06	1.72803e+06	4.99331e+06	1.41904e+06	Mrps15	5.58025e-05	6.41971e-05	5.01282e-05	4.8696e-05	4.29223e-05	2.99384e-05	2.08189e-05	1.90917e-05	1.23952e-05	2.02517e-05	1.91878e-05	2.22671e-05	1.75404e-05	5.06847e-05	1.4404e-05
Mrps16	0	9.06521e+06	9.8813e+06	1.0557e+07	7.90008e+06	7.49202e+06	4.14824e+06	5.18381e+06	2.70363e+06	2.12229e+06	5.14032e+06	6.64687e+06	4.93789e+06	5.57611e+06	4.38278e+06	4.64371e+06	Mrps16	9.20167e-05	0.0001003	0.000107159	8.01901e-05	7.6048e-05	4.21069e-05	5.26184e-05	2.74433e-05	2.15424e-05	5.2177e-05	6.74692e-05	5.01222e-05	5.66005e-05	4.44876e-05	4.71361e-05
Mrps17	0	3.46947e+06	4.21042e+06	3.80366e+06	4.33739e+06	3.91573e+06	96168.4	1.05148e+06	1.14787e+06	2.63041e+06	952986	2.89971e+06	4.63958e+06	7.67805e+06	2.56968e+06	1.01554e+07	Mrps17	3.52169e-05	4.2738e-05	3.86091e-05	4.40269e-05	3.97467e-05	9.76161e-07	1.06731e-05	1.16515e-05	2.67001e-05	9.67332e-06	2.94336e-05	4.70942e-05	7.79363e-05	2.60837e-05	0.000103083
Mrps18a	0	5.97865e+06	5.91679e+06	5.26702e+06	7.51889e+06	6.32833e+06	5.02136e+06	6.02865e+06	5.0754e+06	3.43861e+06	5.75993e+06	6.50489e+06	5.04045e+06	5.1828e+06	2.43339e+06	4.99132e+06	Mrps18a	6.06865e-05	6.00586e-05	5.3463e-05	7.63207e-05	6.4236e-05	5.09695e-05	6.1194e-05	5.1518e-05	3.49038e-05	5.84663e-05	6.60281e-05	5.11633e-05	5.26082e-05	2.47002e-05	5.06646e-05
Mrps18b	0	964874	537742	585483	2.23986e+06	691610	88213.3	235501	473443	578867	330598	84124.7	68697.9	83318	209966	201506	Mrps18b	9.79399e-06	5.45836e-06	5.94296e-06	2.27358e-05	7.02021e-06	8.95412e-07	2.39046e-06	4.8057e-06	5.87581e-06	3.35574e-06	8.5391e-07	6.9732e-07	8.45722e-07	2.13126e-06	2.04539e-06
Mrps2	0	2.17515e+06	3.91935e+06	4.69882e+06	4.48521e+06	4.16417e+06	2.01343e+06	1.15e+06	1.50343e+06	1.05728e+06	1.64023e+06	4.56736e+06	1.58366e+06	4.00261e+06	1.25591e+06	3.76669e+06	Mrps2	2.20789e-05	3.97835e-05	4.76956e-05	4.55273e-05	4.22685e-05	2.04374e-05	1.16731e-05	1.52606e-05	1.07319e-05	1.66492e-05	4.63611e-05	1.6075e-05	4.06287e-05	1.27482e-05	3.8234e-05
Mrps21	0	2.30637e+06	2.15532e+06	1.52974e+06	1.56794e+06	1.26152e+06	1.28817e+06	2.38421e+06	2.44385e+06	2.572e+06	3.05768e+06	1.14712e+06	1.61389e+06	1.03064e+06	78389.5	657283	Mrps21	2.34109e-05	2.18777e-05	1.55276e-05	1.59154e-05	1.28051e-05	1.30757e-05	2.4201e-05	2.48064e-05	2.61072e-05	3.10371e-05	1.16439e-05	1.63818e-05	1.04616e-05	7.95696e-07	6.67177e-06
Mrps22	0	2.50629e+07	2.82162e+07	2.54972e+07	2.64331e+07	2.62251e+07	9.38195e+06	6.94545e+06	7.48108e+06	5.05832e+06	7.94786e+06	1.70521e+07	1.91154e+07	1.65352e+07	6.88642e+07	1.24563e+07	Mrps22	0.000254402	0.000286409	0.00025881	0.00026831	0.000266199	9.52318e-05	7.05e-05	7.59369e-05	5.13447e-05	8.0675e-05	0.000173088	0.000194031	0.000167841	0.000699008	0.000126438
Mrps23	0	1.74814e+07	1.62733e+07	1.38118e+07	1.47649e+07	1.7253e+07	4.98806e+06	5.82902e+06	5.5514e+06	4.51507e+06	5.38622e+06	9.49061e+06	6.36845e+06	7.65176e+06	1.22794e+07	7.03879e+06	Mrps23	0.000177445	0.000165183	0.000140198	0.000149872	0.000175127	5.06315e-05	5.91676e-05	5.63496e-05	4.58303e-05	5.4673e-05	9.63348e-05	6.46431e-05	7.76695e-05	0.000124643	7.14475e-05
Mrps24	0	1.10126e+06	1.60355e+06	1.67936e+06	1.75747e+06	1.87527e+06	273660	337613	452888	297150	453102	973093	596536	768457	28797.8	638426	Mrps24	1.11784e-05	1.62769e-05	1.70465e-05	1.78392e-05	1.9035e-05	2.77779e-06	3.42696e-06	4.59705e-06	3.01623e-06	4.59922e-06	9.87742e-06	6.05516e-06	7.80024e-06	2.92313e-07	6.48036e-06
Mrps25	0	2.73207e+06	1.60476e+06	1.58221e+06	1.0838e+06	1.29235e+06	723752	557336	68010.4	258468	404746	29933	1.21956e+06	78703.5	31897.2	772543	Mrps25	2.7732e-05	1.62892e-05	1.60603e-05	1.10011e-05	1.31181e-05	7.34647e-06	5.65726e-06	6.90342e-07	2.62358e-06	4.10839e-06	3.03836e-07	1.23791e-05	7.98883e-07	3.23773e-07	7.84172e-06
Mrps26	0	7.48832e+06	7.42982e+06	7.01954e+06	7.5899e+06	7.35035e+06	3.12009e+06	2.00012e+06	1.00384e+06	1.59023e+06	2.2009e+06	4.57267e+06	4.42266e+06	3.17507e+06	4.30752e+06	3.29002e+06	Mrps26	7.60105e-05	7.54166e-05	7.12521e-05	7.70416e-05	7.461e-05	3.16706e-05	2.03023e-05	1.01895e-05	1.61417e-05	2.23403e-05	4.64151e-05	4.48923e-05	3.22286e-05	4.37236e-05	3.33954e-05
Mrps27	0	8.52714e+06	1.23544e+07	9.31174e+06	1.18991e+07	9.43344e+06	2.8159e+06	4.796e+06	3.72035e+06	3.04837e+06	4.2338e+06	3.93014e+06	4.45991e+06	3.56293e+06	1.1425e+06	2.29753e+06	Mrps27	8.6555e-05	0.000125403	9.45191e-05	0.000120783	9.57545e-05	2.85829e-05	4.8682e-05	3.77635e-05	3.09426e-05	4.29753e-05	3.9893e-05	4.52705e-05	3.61657e-05	1.1597e-05	2.33211e-05
Mrps30	0	4.59226e+06	5.3433e+06	5.37496e+06	4.65046e+06	5.35606e+06	3.26172e+06	3.29604e+06	3.23638e+06	2.32876e+06	3.28181e+06	4.30498e+06	3.07292e+06	3.11641e+06	1.19237e+06	3.40124e+06	Mrps30	4.66139e-05	5.42374e-05	5.45587e-05	4.72047e-05	5.43668e-05	3.31082e-05	3.34566e-05	3.2851e-05	2.36382e-05	3.33121e-05	4.36979e-05	3.11918e-05	3.16332e-05	1.21032e-05	3.45244e-05
Mrps31	0	8.43571e+06	5.87226e+06	4.91101e+06	2.16603e+06	3.61317e+06	1.52605e+06	1.17829e+06	1.24465e+06	767215	1.34672e+06	1.10561e+06	1.60018e+06	801629	1.39235e+06	1.01157e+06	Mrps31	8.5627e-05	5.96066e-05	4.98494e-05	2.19863e-05	3.66756e-05	1.54902e-05	1.19602e-05	1.26338e-05	7.78765e-06	1.36699e-05	1.12225e-05	1.62426e-05	8.13697e-06	1.41331e-05	1.02679e-05
Mrps34	0	9.51783e+06	1.35239e+07	1.36401e+07	1.33819e+07	1.54844e+07	7.36315e+06	9.11326e+06	9.49745e+06	6.25016e+06	9.50835e+06	2.46439e+07	1.53004e+07	1.80254e+07	1.29762e+06	1.81763e+07	Mrps34	9.66111e-05	0.000137275	0.000138455	0.000135833	0.000157175	7.47399e-05	9.25045e-05	9.64042e-05	6.34425e-05	9.65149e-05	0.000250149	0.000155307	0.000182968	1.31715e-05	0.000184499
Mrps35	0	1.68097e+07	1.58529e+07	1.23116e+07	1.16157e+07	1.22287e+07	7.47035e+06	3.33855e+06	3.60549e+06	2.91128e+06	4.10093e+06	1.19804e+07	8.93571e+06	1.09698e+07	2.40156e+06	7.31777e+06	Mrps35	0.000170628	0.000160915	0.00012497	0.000117906	0.000124127	7.58281e-05	3.38881e-05	3.65976e-05	2.95511e-05	4.16266e-05	0.000121608	9.07023e-05	0.00011135	2.43771e-05	7.42792e-05
Mrps36	0	1.20031e+08	9.16672e+07	9.48878e+07	9.44257e+07	9.52099e+07	9.99433e+07	5.14382e+07	4.72347e+07	3.56268e+07	4.92876e+07	4.94835e+07	5.01106e+07	4.15368e+07	3.42255e+07	3.46871e+07	Mrps36	0.00121838	0.000930471	0.000963162	0.000958472	0.000966431	0.00101448	0.000522125	0.000479458	0.000361631	0.000500296	0.000502284	0.00050865	0.000421621	0.000347407	0.000352092
Mrps36	0	1.44021e+07	1.58112e+07	1.59258e+07	1.71786e+07	1.60855e+07	2.12328e+07	1.44559e+07	8.96013e+06	5.94325e+06	1.30895e+07	4.24177e+06	4.98323e+06	4.42187e+06	4.34818e+06	3.24714e+06	Mrps36	0.000146189	0.000160492	0.000161656	0.000174372	0.000163276	0.000215525	0.000146735	9.09501e-05	6.03271e-05	0.000132866	4.30563e-05	5.05825e-05	4.48843e-05	4.41363e-05	3.29602e-05
Mrps5	0	1.58535e+06	1.30734e+06	1.26601e+06	951976	1.15825e+06	1.43901e+06	1.12751e+06	801236	885268	1.0739e+06	2.68999e+06	2.46233e+06	2.151e+06	1.69327e+06	2.07561e+06	Mrps5	1.60922e-05	1.32702e-05	1.28506e-05	9.66307e-06	1.17568e-05	1.46068e-05	1.14449e-05	8.13298e-06	8.98594e-06	1.09006e-05	2.73048e-05	2.4994e-05	2.18338e-05	1.71876e-05	2.10686e-05
Mrps6	0	5.70957e+06	5.39527e+06	6.62298e+06	5.51261e+06	5.88657e+06	1.04607e+06	1.76151e+06	1.37656e+06	1.80463e+06	1.55459e+06	3.67423e+06	3.23393e+06	3.35925e+06	4.45465e+06	4.53753e+06	Mrps6	5.79552e-05	5.47648e-05	6.72268e-05	5.5956e-05	5.97519e-05	1.06182e-05	1.78803e-05	1.39728e-05	1.83179e-05	1.57799e-05	3.72954e-05	3.28261e-05	3.40982e-05	4.5217e-05	4.60583e-05
Mrps7	0	1.12176e+07	1.19511e+07	1.20169e+07	1.03305e+07	1.09494e+07	5.99953e+06	3.2194e+06	3.83981e+06	1.50192e+06	3.84846e+06	1.15466e+07	1.60239e+07	9.98616e+06	1.33879e+06	5.94619e+06	Mrps7	0.000113865	0.00012131	0.000121978	0.00010486	0.000111143	6.08985e-05	3.26787e-05	3.89761e-05	1.52453e-05	3.9064e-05	0.000117204	0.000162651	0.000101365	1.35894e-05	6.0357e-05
Mrps9	0	1.06006e+07	1.36544e+07	9.40391e+06	8.03667e+06	9.07499e+06	2.73921e+06	3.14893e+06	2.75269e+06	1.60792e+06	2.60919e+06	4.34443e+06	5.05499e+06	4.01865e+06	1.11759e+08	3.46639e+06	Mrps9	0.000107602	0.000138599	9.54548e-05	8.15765e-05	9.2116e-05	2.78045e-05	3.19633e-05	2.79413e-05	1.63212e-05	2.64847e-05	4.40983e-05	5.13108e-05	4.07915e-05	0.00113441	3.51857e-05
Mrrf	0	6.2216e+06	4.43892e+06	4.44166e+06	7.38392e+06	6.22583e+06	1.13949e+07	1.9801e+07	1.65092e+07	1.23177e+07	1.96926e+07	1.33026e+07	1.05015e+07	1.0097e+07	2.33484e+07	1.03209e+07	Mrrf	6.31526e-05	4.50574e-05	4.50852e-05	7.49507e-05	6.31955e-05	0.000115664	0.000200991	0.000167577	0.000125031	0.00019989	0.000135029	0.000106596	0.00010249	0.000236999	0.000104762
Mrs2	0	1.60032e+06	35567.2	841298	249375	598967	33899.7	4621.7	59937.8	30416.6	59855.9	147315	1341.91	235384	6166.92	117184	Mrs2	1.62441e-05	3.61027e-07	8.53963e-06	2.53128e-06	6.07984e-06	3.441e-07	4.69128e-08	6.08401e-07	3.08744e-07	6.07569e-07	1.49533e-06	1.36211e-08	2.38927e-06	6.25976e-08	1.18948e-06
Msra	0	1.10487e+07	1.33123e+07	1.14037e+07	8.85001e+06	9.1323e+06	9.32443e+06	1.12438e+07	9.95604e+06	9.92933e+06	1.00092e+07	6.37215e+07	7.65037e+07	7.84401e+07	1.08401e+08	6.65143e+07	Msra	0.000112151	0.000135127	0.000115754	8.98324e-05	9.26977e-05	9.4648e-05	0.000114131	0.000101059	0.000100788	0.000101599	0.000646808	0.000776553	0.000796209	0.00110032	0.000675156
Msrb2	0	1.74536e+07	1.07625e+07	1.02125e+07	1.32579e+07	1.52719e+07	4.69353e+07	2.88684e+07	2.43502e+07	1.83841e+07	2.52691e+07	1.61136e+07	1.60468e+07	1.38271e+07	5.13853e+07	8.22968e+06	Msrb2	0.000177163	0.000109245	0.000103662	0.000134575	0.000155018	0.000476418	0.00029303	0.000247167	0.000186608	0.000256495	0.000163561	0.000162883	0.000140353	0.000521589	8.35357e-05
Mtch1	0	5.61627e+06	6.20145e+06	5.60605e+06	4.58882e+06	5.66825e+06	1.987e+06	3.50296e+06	2.91264e+06	1.9576e+06	3.02529e+06	7.53376e+06	5.9287e+06	6.61176e+06	1.08141e+06	4.63983e+06	Mtch1	5.70081e-05	6.2948e-05	5.69044e-05	4.6579e-05	5.75358e-05	2.01691e-05	3.55569e-05	2.95648e-05	1.98707e-05	3.07083e-05	7.64716e-05	6.01795e-05	6.71129e-05	1.09769e-05	4.70967e-05
Mtch2	0	2.1214e+08	2.29379e+08	2.25925e+08	2.6297e+08	2.18219e+08	5.62893e+07	8.97956e+07	9.37926e+07	1.50592e+08	9.57269e+07	9.96358e+07	1.04031e+08	9.84082e+07	9.37476e+06	1.09093e+08	Mtch2	0.00215334	0.00232832	0.00229325	0.00266928	0.00221504	0.000571366	0.000911474	0.000952045	0.00152859	0.000971679	0.00101136	0.00105597	0.000998896	9.51588e-05	0.00110735
Mterfd3	0	1.77719e+06	772257	815257	1.46674e+06	1.35206e+06	1.27119e+06	3.37292e+06	3.22628e+06	2.78507e+06	3.80597e+06	400047	591766	675114	991522	838769	Mterfd3	1.80395e-05	7.83882e-06	8.27529e-06	1.48882e-05	1.37242e-05	1.29033e-05	3.4237e-05	3.27484e-05	2.827e-05	3.86327e-05	4.06069e-06	6.00674e-06	6.85277e-06	1.00645e-05	8.51396e-06
Mtfp1	0	1.86912e+07	1.89505e+07	1.50013e+07	1.39596e+07	1.64577e+07	2.66956e+07	2.56212e+07	2.70573e+07	1.63362e+07	2.29298e+07	1.73364e+06	2.34645e+06	1.84061e+06	118304	1.6331e+06	Mtfp1	0.000189726	0.000192358	0.000152272	0.000141697	0.000167055	0.000270974	0.000260068	0.000274646	0.000165821	0.00023275	1.75974e-05	2.38178e-05	1.86832e-05	1.20085e-06	1.65768e-05
Mtfr1l	0	6.83013e+06	1.05977e+07	7.14112e+06	8.13879e+06	8.19731e+06	8.73155e+06	6.43113e+06	5.80955e+06	3.14953e+06	5.80642e+06	4.25033e+06	4.23842e+06	3.89906e+06	2.08902e+06	2.01501e+06	Mtfr1l	6.93295e-05	0.000107572	7.24862e-05	8.2613e-05	8.32071e-05	8.86299e-05	6.52794e-05	5.89701e-05	3.19694e-05	5.89383e-05	4.31432e-05	4.30222e-05	3.95776e-05	2.12047e-05	2.04534e-05
Mtg1	0	2.29643e+06	2.24487e+06	1.69889e+06	1.64399e+06	1.65849e+06	17641.2	551536	599967	330425	463341	1.45295e+06	1.7605e+06	1.45414e+06	1.51299e+06	924168	Mtg1	2.331e-05	2.27866e-05	1.72447e-05	1.66874e-05	1.68345e-05	1.79067e-07	5.59839e-06	6.08999e-06	3.35399e-06	4.70316e-06	1.47483e-05	1.787e-05	1.47603e-05	1.53576e-05	9.3808e-06
Mthfd1	0	1.51101e+07	1.02437e+07	1.10323e+07	4.48207e+06	9.9541e+06	2.40067e+07	5.05086e+07	3.89056e+07	3.64007e+07	4.75539e+07	3.2842e+07	3.74533e+07	3.42711e+07	6.961e+06	2.62431e+07	Mthfd1	0.000153375	0.000103979	0.000111983	4.54954e-05	0.000101039	0.000243681	0.000512689	0.000394912	0.000369486	0.000482698	0.000333364	0.000380171	0.00034787	7.06578e-05	0.000266381
Mthfs	0	734087	1.15106e+06	970608	883673	641107	60048.7	62654.3	104874	200639	386906	3.87645e+06	2.75696e+06	3.46316e+06	730863	3.28492e+06	Mthfs	7.45138e-06	1.16838e-05	9.85219e-06	8.96975e-06	6.50758e-06	6.09526e-07	6.35975e-07	1.06452e-06	2.03659e-06	3.9273e-06	3.9348e-05	2.79846e-05	3.5153e-05	7.41865e-06	3.33437e-05
Mtif2	0	6.09385e+06	6.13766e+06	5.76132e+06	5.22846e+06	5.22014e+06	1.98265e+06	2.80617e+06	2.31711e+06	1.63088e+06	2.85756e+06	1.27141e+06	1.88344e+06	1.07532e+06	1.89351e+06	1.11438e+06	Mtif2	6.18559e-05	6.23005e-05	5.84805e-05	5.30717e-05	5.29872e-05	2.0125e-05	2.84841e-05	2.35199e-05	1.65543e-05	2.90057e-05	1.29055e-05	1.91179e-05	1.09151e-05	1.92202e-05	1.13115e-05
Mtif3	0	2.0145e+06	2.55985e+06	1.93002e+06	1.91838e+06	1.95425e+06	790888	316101	604647	220601	966184	2.51943e+06	2.27542e+06	2.35046e+06	57532.1	2.23683e+06	Mtif3	2.04482e-05	2.59838e-05	1.95907e-05	1.94726e-05	1.98366e-05	8.02794e-06	3.2086e-06	6.13749e-06	2.23922e-06	9.80729e-06	2.55736e-05	2.30967e-05	2.38584e-05	5.83982e-07	2.2705e-05
Mtpap	0	3.20723e+06	2.67536e+06	3.53715e+06	2.22668e+06	2.91456e+06	349872	532094	881852	291464	707696	2.71441e+06	2.24523e+06	2.29987e+06	101760	1.87218e+06	Mtpap	3.25551e-05	2.71563e-05	3.5904e-05	2.2602e-05	2.95843e-05	3.55139e-06	5.40104e-06	8.95127e-06	2.95851e-06	7.18349e-06	2.75527e-05	2.27903e-05	2.33449e-05	1.03292e-06	1.90036e-05
Mtx1	0	1.87501e+07	1.03725e+07	1.25028e+07	1.35468e+07	1.22495e+07	2.61897e+06	2.71287e+06	4.12232e+06	6.50929e+06	3.75928e+06	9.17316e+06	1.80428e+07	1.11443e+07	6.35736e+06	1.6749e+07	Mtx1	0.000190323	0.000105287	0.00012691	0.000137507	0.000124339	2.65839e-05	2.7537e-05	4.18438e-05	6.60727e-05	3.81587e-05	9.31125e-05	0.000183144	0.000113121	6.45306e-05	0.000170011
Mtx2	0	1.83427e+07	2.43526e+07	1.89227e+07	2.16267e+07	1.79834e+07	1.86843e+07	1.86529e+07	1.65543e+07	2.06299e+07	1.65819e+07	1.2634e+07	1.95762e+07	1.67001e+07	3.19349e+07	1.5057e+07	Mtx2	0.000186188	0.000247192	0.000192076	0.000219522	0.000182541	0.000189655	0.000189337	0.000168035	0.000209404	0.000168315	0.000128242	0.000198709	0.000169515	0.000324156	0.000152837
Mut	0	9.50548e+07	8.01219e+07	8.66431e+07	9.43541e+07	1.05771e+08	6.3123e+07	6.49104e+07	6.4797e+07	7.51905e+07	6.5522e+07	1.53647e+08	1.71792e+08	1.55458e+08	8.95256e+07	1.60595e+08	Mut	0.000964857	0.00081328	0.000879474	0.000957744	0.00107363	0.000640732	0.000658875	0.000657724	0.000763224	0.000665083	0.0015596	0.00174378	0.00157798	0.000908732	0.00163013
Nadk2	0	1.35326e+07	1.13601e+07	8.74747e+06	1.08829e+07	9.94379e+06	4.14055e+06	7.28905e+06	5.87679e+06	1.00076e+07	6.4992e+06	4.70919e+07	5.22001e+07	4.59001e+07	1.39101e+07	4.54033e+07	Nadk2	0.000137363	0.000115312	8.87915e-05	0.000110467	0.000100935	4.20288e-05	7.39877e-05	5.96526e-05	0.000101582	6.59704e-05	0.000478008	0.000529859	0.000465911	0.000141195	0.000460868
Nags	0	171043	102449	232666	101591	164229	86105.6	225613	240936	166944	171931	72550.7	222176	100972	562490	66162.7	Nags	1.73617e-06	1.03991e-06	2.36168e-06	1.03121e-06	1.66701e-06	8.74018e-07	2.29009e-06	2.44562e-06	1.69457e-06	1.74519e-06	7.36429e-07	2.25521e-06	1.02492e-06	5.70958e-06	6.71587e-07
Nfs1	0	2.05635e+07	2.30111e+07	2.07668e+07	2.07508e+07	1.62062e+07	3.21995e+07	2.54711e+07	2.28268e+07	1.75601e+07	2.44233e+07	5.36206e+07	6.80284e+07	4.97053e+07	8.98281e+06	4.30492e+07	Nfs1	0.000208731	0.000233575	0.000210795	0.000210632	0.000164502	0.000326842	0.000258545	0.000231705	0.000178244	0.00024791	0.000544277	0.000690525	0.000504535	9.11803e-05	0.000436972
Nfu1	0	2.2569e+07	1.99827e+07	2.01305e+07	1.88584e+07	1.79215e+07	1.78572e+07	1.86263e+07	1.50084e+07	1.27073e+07	1.7377e+07	1.42889e+07	1.65772e+07	1.33992e+07	1.03541e+07	1.32033e+07	Nfu1	0.000229087	0.000202835	0.000204335	0.000191423	0.000181912	0.00018126	0.000189067	0.000152343	0.000128986	0.000176386	0.00014504	0.000168268	0.000136009	0.000105099	0.000134021
Nipsnap1	0	2.66985e+06	2.55082e+06	2.58726e+06	2.49715e+06	2.21223e+06	264907	229067	355406	343970	286369	8.68556e+07	9.52918e+07	9.38503e+07	9.4905e+07	1.08409e+08	Nipsnap1	2.71004e-05	2.58922e-05	2.6262e-05	2.53474e-05	2.24553e-05	2.68894e-06	2.32516e-06	3.60756e-06	3.49148e-06	2.9068e-06	0.000881631	0.000967263	0.000952631	0.000963336	0.00110041
Nipsnap3b	0	1.61137e+06	673914	1.13599e+06	874009	602977	289789	336710	209108	336196	257214	48488.2	139889	128006	345702	230325	Nipsnap3b	1.63563e-05	6.84059e-06	1.15309e-05	8.87166e-06	6.12053e-06	2.94152e-06	3.41779e-06	2.12256e-06	3.41257e-06	2.61086e-06	4.92181e-07	1.41995e-06	1.29933e-06	3.50906e-06	2.33792e-06
Nit1	0	9.7398e+06	9.33216e+06	8.77583e+06	6.54949e+06	6.77244e+06	1.43703e+06	2.44744e+06	1.90664e+06	1.41e+06	1.71962e+06	4.32903e+07	5.51637e+07	4.35751e+07	3.65223e+07	3.35372e+07	Nit1	9.88642e-05	9.47264e-05	8.90793e-05	6.64808e-05	6.87439e-05	1.45866e-05	2.48428e-05	1.93534e-05	1.43123e-05	1.7455e-05	0.000439419	0.000559941	0.000442311	0.000370721	0.000340421
Nit2	0	2.90496e+07	1.96366e+07	1.62582e+07	2.0759e+07	2.69701e+07	2.13293e+07	1.37993e+07	1.21943e+07	1.11493e+07	1.23697e+07	6.00227e+07	7.64326e+07	6.94239e+07	1.40379e+07	6.61162e+07	Nit2	0.000294869	0.000199322	0.000165029	0.000210715	0.000273761	0.000216504	0.00014007	0.000123778	0.000113171	0.000125559	0.000609263	0.000775832	0.00070469	0.000142492	0.000671115
Nlrx1	0	6.70665e+06	4.1936e+06	4.27483e+06	4.8556e+06	4.17039e+06	847672	3.78768e+06	2.97351e+06	2.70657e+06	3.72435e+06	1.12475e+07	5.68731e+06	7.93947e+06	1.51839e+06	7.82169e+06	Nlrx1	6.80761e-05	4.25673e-05	4.33919e-05	4.92869e-05	4.23317e-05	8.60432e-06	3.8447e-05	3.01827e-05	2.74732e-05	3.78042e-05	0.000114168	5.77293e-05	8.05899e-05	1.54125e-05	7.93943e-05
Nme3	0	1.83015e+06	1.11328e+06	1.47707e+06	1.19963e+06	1.20541e+06	298324	1.27374e+06	1.07634e+06	1.04621e+06	1.17211e+06	7.13697e+06	9.78669e+06	1.10073e+07	645289	1.2968e+07	Nme3	1.8577e-05	1.13004e-05	1.4993e-05	1.21769e-05	1.22355e-05	3.02815e-06	1.29291e-05	1.09255e-05	1.06196e-05	1.18976e-05	7.2444e-05	9.93401e-05	0.00011173	6.55003e-06	0.000131632
Nmnat3	0	5.14233e+06	4.78246e+06	6.42483e+06	3.78326e+06	5.57339e+06	3.68385e+06	4.49578e+06	4.66661e+06	3.35422e+06	4.9469e+06	7.76542e+06	7.08041e+06	6.85377e+06	5.17998e+06	6.07471e+06	Nmnat3	5.21974e-05	4.85445e-05	6.52154e-05	3.84021e-05	5.65728e-05	3.7393e-05	4.56346e-05	4.73686e-05	3.40471e-05	5.02136e-05	7.88232e-05	7.187e-05	6.95694e-05	5.25796e-05	6.16615e-05
Nnt	0	3.92973e+06	7.67895e+06	7.30706e+06	5.34014e+06	5.77444e+06	6.6043e+08	8.80405e+08	9.01631e+08	8.96745e+08	8.44768e+08	4.20483e+08	3.48935e+08	3.84714e+08	9.21679e+07	3.89137e+08	Nnt	3.98888e-05	7.79455e-05	7.41706e-05	5.42053e-05	5.86137e-05	0.00670371	0.00893658	0.00915204	0.00910244	0.00857484	0.00426813	0.00354188	0.00390505	0.000935553	0.00394994
Noa1	0	15033.4	327902	292683	533276	873344	2389.33	31931.3	4796.95	17340.4	325328	490128	41094.6	13357.8	17341.4	26603	Noa1	1.52597e-07	3.32838e-06	2.97089e-06	5.41304e-06	8.86491e-06	2.4253e-08	3.2412e-07	4.86916e-08	1.76014e-07	3.30225e-06	4.97506e-06	4.17132e-07	1.35589e-07	1.76025e-07	2.70034e-07
Nt5dc3	0	130400	98716	119855	236423	159109	64531.7	398233	414086	426438	507067	4.34938e+06	157821	4.96374e+06	52773.9	3.38746e+06	Nt5dc3	1.32363e-06	1.00202e-06	1.21659e-06	2.39982e-06	1.61505e-06	6.55032e-07	4.04227e-06	4.20319e-06	4.32858e-06	5.147e-06	4.41485e-05	1.60197e-06	5.03847e-05	5.35683e-07	3.43845e-05
Nucb2	0	743374	1.14175e+06	99673.1	103285	191421	57517.5	77491.5	74566.3	94337	40620.7	4.02489e+06	4.46603e+06	3.33777e+06	2.02085e+06	2.52052e+06	Nucb2	7.54564e-06	1.15894e-05	1.01174e-06	1.04839e-06	1.94302e-06	5.83833e-07	7.8658e-07	7.56888e-07	9.57571e-07	4.12321e-07	4.08548e-05	4.53325e-05	3.38802e-05	2.05127e-05	2.55846e-05
Nudt13	0	2.80919e+06	2.40277e+06	1.94097e+06	1.2933e+06	1.45027e+06	41519.1	25921.2	138619	55313	267330	54208.2	71734.6	62929.2	48585	48998.1	Nudt13	2.85147e-05	2.43894e-05	1.97019e-05	1.31277e-05	1.4721e-05	4.21441e-07	2.63114e-07	1.40706e-06	5.61456e-07	2.71354e-06	5.50242e-07	7.28145e-07	6.38765e-07	4.93164e-07	4.97357e-07
Nudt19	0	3.27178e+06	3.27576e+06	4.61639e+06	4.59997e+06	3.59253e+06	1.65866e+06	2.80268e+06	3.09745e+06	1.22982e+07	3.04619e+06	5.84411e+08	7.83971e+08	8.00057e+08	4.66764e+07	9.61624e+08	Nudt19	3.32103e-05	3.32507e-05	4.68588e-05	4.66921e-05	3.64661e-05	1.68363e-05	2.84487e-05	3.14407e-05	0.000124833	3.09204e-05	0.00593209	0.00795772	0.00812101	0.000473791	0.00976099
Nudt6	0	2.18059e+06	1.35422e+06	1.32029e+06	1.9395e+06	2.38123e+06	259551	1.06466e+06	1.38167e+06	1.19463e+06	1.30502e+06	1.02892e+06	1.10636e+06	1.01909e+06	45244.2	1.74996e+06	Nudt6	2.21342e-05	1.3746e-05	1.34017e-05	1.9687e-05	2.41707e-05	2.63458e-06	1.08069e-05	1.40247e-05	1.21262e-05	1.32467e-05	1.04441e-05	1.12301e-05	1.03443e-05	4.59253e-07	1.77631e-05
Nudt8	0	1.60312e+06	1.38342e+06	1.59927e+06	809267	1.55033e+06	2.70749e+06	2.13736e+06	2.61238e+06	1.61362e+06	2.11906e+06	2.55907e+06	2.17028e+06	2.20532e+06	925586	2.14963e+06	Nudt8	1.62725e-05	1.40425e-05	1.62335e-05	8.21449e-06	1.57367e-05	2.74825e-05	2.16954e-05	2.65171e-05	1.63791e-05	2.15096e-05	2.5976e-05	2.20295e-05	2.23851e-05	9.3952e-06	2.18199e-05
Oat	0	3.20442e+07	3.76409e+07	2.76716e+07	2.94579e+07	2.71887e+07	5.25546e+07	6.1792e+07	5.87631e+07	5.27359e+07	6.23326e+07	1.2294e+08	9.75937e+07	1.09534e+08	1.73581e+08	1.03484e+08	Oat	0.000325265	0.000382075	0.000280882	0.000299014	0.00027598	0.000533457	0.000627222	0.000596476	0.000535297	0.000632709	0.0012479	0.000990628	0.00111183	0.00176194	0.00105042
Obscn	0	411693	1.07749e+06	540285	650850	860021	7.20447e+06	3.87715e+06	2.94162e+06	1.32167e+06	2.72417e+06	166795	178955	181962	160358	153725	Obscn	4.1789e-06	1.09371e-05	5.48418e-06	6.60648e-06	8.72967e-06	7.31292e-05	3.93551e-05	2.9859e-05	1.34157e-05	2.76518e-05	1.69306e-06	1.81648e-06	1.84701e-06	1.62772e-06	1.56039e-06
Ociad1	0	2.80438e+07	2.88113e+07	3.22831e+07	2.47359e+07	2.04373e+07	1.64017e+07	2.03355e+07	1.84909e+07	1.40513e+07	1.93059e+07	1.31133e+07	1.09342e+07	1.44773e+07	9.56777e+06	1.02701e+07	Ociad1	0.00028466	0.00029245	0.00032769	0.000251083	0.00020745	0.000166486	0.000206416	0.000187693	0.000142628	0.000195965	0.000133107	0.000110988	0.000146952	9.7118e-05	0.000104247
Ogdh	0	1.35824e+09	1.35708e+09	1.3669e+09	1.41104e+09	1.4605e+09	7.93496e+08	8.44056e+08	9.11076e+08	7.38676e+08	8.80135e+08	4.28178e+08	5.08964e+08	4.23091e+08	1.22912e+08	4.33887e+08	Ogdh	0.0137869	0.013775	0.0138748	0.0143228	0.0148249	0.00805441	0.00856762	0.0092479	0.00749796	0.00893384	0.00434624	0.00516626	0.0042946	0.00124762	0.00440419
Ogdhl	0	417900	1.59605e+06	818235	916084	1.25882e+06	5.95899e+07	5.53955e+07	4.54385e+07	5.7909e+07	4.50727e+07	1.03416e+06	1.3634e+06	881645	6.12617e+06	948561	Ogdhl	4.24191e-06	1.62007e-05	8.30552e-06	9.29874e-06	1.27777e-05	0.000604869	0.000562294	0.000461226	0.000587807	0.000457512	1.04973e-05	1.38393e-05	8.94917e-06	6.21839e-05	9.6284e-06
Oma1	0	316306	117631	490168	79417.6	172665	2.33713e+06	2.46451e+06	1.4911e+06	1.68539e+06	1.81227e+06	1.62511e+06	1.53804e+06	1.45312e+06	19928	1.16777e+06	Oma1	3.21067e-06	1.19402e-06	4.97547e-06	8.06131e-07	1.75264e-06	2.37231e-05	2.50161e-05	1.51355e-05	1.71076e-05	1.83955e-05	1.64958e-05	1.5612e-05	1.47499e-05	2.0228e-07	1.18535e-05
Opa1	0	9.02079e+07	1.04164e+08	1.06952e+08	1.01598e+08	9.70034e+07	8.10321e+07	8.29415e+07	7.81421e+07	6.99525e+07	8.72932e+07	9.10078e+07	1.03781e+08	1.0089e+08	8.7536e+07	9.78502e+07	Opa1	0.000915659	0.00105732	0.00108562	0.00103128	0.000984636	0.000822519	0.000841901	0.000793184	0.000710056	0.000886073	0.000923777	0.00105343	0.00102408	0.000888537	0.000993232
Opa3	0	1.74483e+06	1.54538e+06	1.32983e+06	1.03968e+06	1.10213e+06	1.93535e+06	3.44133e+06	2.65832e+06	4.53642e+06	2.79182e+06	2.6949e+06	2.72239e+06	2.18582e+06	2.68767e+06	1.69056e+06	Opa3	1.7711e-05	1.56864e-05	1.34985e-05	1.05533e-05	1.11872e-05	1.96448e-05	3.49314e-05	2.69834e-05	4.6047e-05	2.83384e-05	2.73547e-05	2.76338e-05	2.21873e-05	2.72813e-05	1.71601e-05
Otc	0	1.40866e+07	1.86284e+07	1.81936e+07	1.78313e+07	1.96759e+07	3.28311e+07	4.30852e+07	3.78805e+07	2.48706e+07	3.62938e+07	8.54082e+06	1.57369e+07	9.82917e+06	3.7155e+07	1.05998e+07	Otc	0.000142986	0.000189089	0.000184675	0.000180997	0.00019972	0.000333253	0.000437337	0.000384508	0.00025245	0.000368402	8.66938e-05	0.000159738	9.97713e-05	0.000377143	0.000107594
Oxa1l	0	6.53899e+06	6.06679e+06	4.66906e+06	4.02288e+06	3.08444e+06	353500	1.94121e+06	1.53612e+06	1.36766e+06	1.64214e+06	1.87143e+06	2.26108e+06	1.90011e+06	4.89541e+06	1.53415e+06	Oxa1l	6.63743e-05	6.15812e-05	4.73935e-05	4.08344e-05	3.13087e-05	3.58822e-06	1.97043e-05	1.55924e-05	1.38825e-05	1.66686e-05	1.8996e-05	2.29511e-05	1.92871e-05	4.9691e-05	1.55724e-05
Oxct1	0	6.07658e+07	6.74849e+07	6.07305e+07	6.51901e+07	5.986e+07	3.10326e+08	2.57994e+08	2.77147e+08	2.61656e+08	2.79339e+08	4.05265e+08	3.23156e+08	3.16033e+08	1.35672e+09	3.81578e+08	Oxct1	0.000616805	0.000685008	0.000616447	0.000661715	0.000607611	0.00314997	0.00261878	0.00281319	0.00265595	0.00283544	0.00411365	0.00328021	0.00320791	0.0137714	0.00387322
Oxld1	0	3.68157e+06	94753.5	101822	3.57615e+06	4.64501e+06	3.05592e+06	2.86243e+06	2.44283e+06	2.02398e+06	3.24537e+06	2.90909e+06	1.85519e+06	2.29247e+06	510668	1.88082e+06	Oxld1	3.73699e-05	9.61799e-07	1.03354e-06	3.62998e-05	4.71493e-05	3.10192e-05	2.90552e-05	2.47961e-05	2.05445e-05	3.29423e-05	2.95288e-05	1.88311e-05	2.32698e-05	5.18355e-06	1.90913e-05
Oxnad1	0	1.33651e+07	1.31557e+07	1.26253e+07	1.23364e+07	1.07801e+07	6.45985e+06	1.19175e+07	1.06206e+07	9.61669e+06	1.14702e+07	7.27197e+06	7.42e+06	6.87938e+06	4.31372e+06	6.27024e+06	Oxnad1	0.000135663	0.000133537	0.000128153	0.000125221	0.000109423	6.55709e-05	0.000120969	0.000107805	9.76146e-05	0.000116428	7.38144e-05	7.53169e-05	6.98294e-05	4.37866e-05	6.36462e-05
Oxsm	0	4.2774e+07	3.35679e+07	4.2733e+07	6.47312e+07	8.78353e+07	1.07409e+07	9.4132e+06	1.03533e+07	1.13548e+07	1.06474e+07	2.24706e+07	2.21221e+07	2.1572e+07	6.13483e+06	3.72703e+07	Oxsm	0.000434179	0.000340732	0.000433763	0.000657056	0.000891576	0.000109026	9.5549e-05	0.000105091	0.000115257	0.000108076	0.000228089	0.000224551	0.000218967	6.22718e-05	0.000378314
P4hb	0	2.45266e+07	2.31882e+07	1.63677e+07	1.33544e+07	1.71039e+07	2.37276e+07	1.88667e+07	1.6517e+07	1.52131e+07	1.87189e+07	3.31538e+08	3.6037e+08	3.55787e+08	4.21591e+08	3.39772e+08	P4hb	0.000248958	0.000235372	0.000166141	0.000135555	0.000173614	0.000240848	0.000191507	0.000167656	0.000154421	0.000190007	0.00336529	0.00365795	0.00361143	0.00427938	0.00344886
Paics	0	928902	214766	459292	639570	760546	429017	384844	279105	247284	325265	2.52637e+06	2.09665e+06	2.3745e+06	71776.6	2.34089e+06	Paics	9.42885e-06	2.17999e-06	4.66205e-06	6.49198e-06	7.71995e-06	4.35475e-06	3.90637e-06	2.83306e-06	2.51007e-06	3.30162e-06	2.5644e-05	2.12821e-05	2.41024e-05	7.28571e-07	2.37613e-05
Pam16	0	1.13615e+07	1.34591e+07	9.7271e+06	1.64725e+07	1.10968e+07	1.48314e+07	8.60651e+06	7.76441e+06	3.30509e+06	8.75337e+06	9.14421e+06	1.0716e+07	6.6283e+06	3.61189e+06	9.38302e+06	Pam16	0.000115326	0.000136617	9.87352e-05	0.000167204	0.000112639	0.000150547	8.73606e-05	7.88129e-05	3.35484e-05	8.88514e-05	9.28186e-05	0.000108773	6.72808e-05	3.66626e-05	9.52427e-05
Park7	0	2.59232e+07	2.45995e+07	2.20563e+07	2.36461e+07	2.25155e+07	2.32698e+07	2.85743e+07	2.33705e+07	1.52075e+07	2.30219e+07	6.2297e+07	5.24354e+07	5.78175e+07	6.00004e+06	4.28969e+07	Park7	0.000263134	0.000249698	0.000223883	0.00024002	0.000228544	0.000236201	0.000290044	0.000237223	0.000154364	0.000233685	0.000632347	0.000532248	0.000586879	6.09036e-05	0.000435427
Pars2	0	732724	734210	697212	813295	588923	31625.7	560796	535934	514343	438909	655980	921351	603891	34522.6	753285	Pars2	7.43754e-06	7.45262e-06	7.07708e-06	8.25538e-06	5.97788e-06	3.21018e-07	5.69238e-06	5.44001e-06	5.22086e-06	4.45516e-06	6.65855e-06	9.35221e-06	6.12981e-06	3.50423e-07	7.64624e-06
Pcbd2	0	1.74279e+07	1.15895e+07	1.44927e+07	9.73654e+06	1.12755e+07	1.33705e+07	4.88752e+06	5.04715e+06	4.66187e+06	6.19088e+06	1.75974e+07	1.58441e+07	1.37986e+07	3.92485e+07	1.19052e+07	Pcbd2	0.000176903	0.000117639	0.000147109	9.88311e-05	0.000114452	0.000135718	4.9611e-05	5.12313e-05	4.73204e-05	6.28407e-05	0.000178623	0.000160826	0.000140063	0.000398394	0.000120844
Pcca	0	6.94117e+08	7.8502e+08	6.2665e+08	6.06396e+08	6.42122e+08	2.23971e+08	1.90526e+08	1.58854e+08	1.59528e+08	1.57868e+08	3.86738e+08	4.69251e+08	4.2909e+08	9.13412e+08	4.0169e+08	Pcca	0.00704566	0.00796837	0.00636083	0.00615524	0.00651788	0.00227342	0.00193394	0.00161246	0.00161929	0.00160244	0.00392559	0.00476315	0.00435549	0.00927162	0.00407737
Pccb	0	2.73177e+08	3.1165e+08	2.87225e+08	2.68825e+08	2.59115e+08	7.56676e+07	8.02377e+07	7.91462e+07	9.42221e+07	8.24931e+07	1.40262e+08	1.48013e+08	1.55197e+08	1.45287e+08	1.94804e+08	Pccb	0.00277289	0.00316341	0.00291549	0.00272872	0.00263016	0.000768067	0.000814456	0.000803376	0.000956404	0.000837349	0.00142373	0.00150242	0.00157534	0.00147474	0.00197737
Pck2	0	656657	366288	708259	442375	295565	102546	1.16356e+06	1.12629e+06	684580	1.13084e+06	7.46157e+06	6.40932e+06	7.35297e+06	1.56337e+06	8.31871e+06	Pck2	6.66542e-06	3.71802e-06	7.18921e-06	4.49034e-06	3.00014e-06	1.0409e-06	1.18108e-05	1.14324e-05	6.94886e-06	1.14787e-05	7.57389e-05	6.5058e-05	7.46366e-05	1.58691e-05	8.44394e-05
Pcx	0	1.2507e+09	1.36142e+09	1.30352e+09	1.18003e+09	1.21119e+09	5.07195e+07	5.42035e+07	4.91156e+07	3.85881e+07	4.99995e+07	1.65353e+09	1.94351e+09	1.65502e+09	6.23664e+08	1.87891e+09	Pcx	0.0126953	0.0138191	0.0132315	0.0119779	0.0122942	0.00051483	0.000550194	0.00049855	0.00039169	0.000507522	0.0167842	0.0197277	0.0167993	0.00633052	0.0190719
Pdf	0	789150	1.81692e+06	1.21992e+06	1.78272e+06	1.89815e+06	4.48711e+06	2.15368e+06	3.42616e+06	1.82362e+06	2.13528e+06	3.19274e+06	1.29705e+07	1.45312e+07	727276	1.02661e+07	Pdf	8.0103e-06	1.84427e-05	1.23828e-05	1.80955e-05	1.92673e-05	4.55465e-05	2.1861e-05	3.47774e-05	1.85107e-05	2.16743e-05	3.2408e-05	0.000131658	0.0001475	7.38224e-06	0.000104206
Pdha1	0	1.10461e+09	1.09421e+09	1.16019e+09	1.16358e+09	1.1034e+09	4.87605e+08	5.84171e+08	5.91527e+08	7.48433e+08	5.86631e+08	2.64835e+08	2.63065e+08	2.54035e+08	7.86848e+07	3.02881e+08	Pdha1	0.0112124	0.0111069	0.0117765	0.0118109	0.0112001	0.00494945	0.00592965	0.00600432	0.007597	0.00595462	0.00268822	0.00267025	0.00257859	0.000798693	0.00307441
Pdha2	0	2.95607e+06	4.07561e+06	2.67688e+06	3.29941e+06	3.32047e+06	26007.8	25428.1	94150.6	5298.61	118332	9020.02	31503.6	5122.6	1.41448e+06	107979	Pdha2	3.00057e-05	4.13696e-05	2.71718e-05	3.34908e-05	3.37045e-05	2.63993e-07	2.58109e-07	9.55679e-07	5.37837e-08	1.20113e-06	9.15581e-08	3.19779e-07	5.19971e-08	1.43578e-05	1.09605e-06
Pdhb	0	1.69629e+09	1.68894e+09	1.62173e+09	1.53792e+09	1.48775e+09	8.12272e+08	8.00502e+08	7.48182e+08	7.42307e+08	7.14895e+08	3.06843e+08	3.54223e+08	3.08709e+08	3.68367e+08	2.78089e+08	Pdhb	0.0172183	0.0171437	0.0164614	0.0156107	0.0151015	0.008245	0.00812553	0.00759445	0.00753481	0.00725656	0.00311462	0.00359556	0.00313356	0.00373912	0.00282275
Pdhx	0	2.18329e+08	1.72624e+08	1.77104e+08	2.09785e+08	2.35168e+08	1.87568e+08	1.67045e+08	1.56196e+08	1.30225e+08	1.63226e+08	4.58537e+07	4.06705e+07	3.48513e+07	4.67593e+07	4.2235e+07	Pdhx	0.00221615	0.00175222	0.0017977	0.00212943	0.00238708	0.00190392	0.0016956	0.00158547	0.00132185	0.00165683	0.000465439	0.000412827	0.000353759	0.000474632	0.000428707
Pdk1	0	7.63187e+06	4.65787e+06	4.47408e+06	5.23383e+06	5.29949e+06	4.78209e+06	7.87729e+06	6.56522e+06	1.18571e+07	7.62767e+06	2.3314e+06	2.23842e+06	2.25977e+06	1.13069e+07	1.31753e+06	Pdk1	7.74675e-05	4.72798e-05	4.54143e-05	5.31262e-05	5.37927e-05	4.85407e-05	7.99587e-05	6.66405e-05	0.000120356	7.74249e-05	2.36649e-05	2.27212e-05	2.29379e-05	0.000114771	1.33736e-05
Pdk2	0	2.80011e+07	2.19918e+07	2.91826e+07	2.18851e+07	2.33523e+07	1.97995e+07	2.41995e+07	2.04769e+07	2.2829e+07	2.56457e+07	1.27362e+07	9.65014e+06	9.49984e+06	1.32577e+07	9.51158e+06	Pdk2	0.000284226	0.000223229	0.000296219	0.000222146	0.000237038	0.000200975	0.000245638	0.000207851	0.000231726	0.000260318	0.000129279	9.79541e-05	9.64285e-05	0.000134573	9.65476e-05
Pdk3	0	144445	678427	522354	607685	363803	520817	476949	497068	357353	456344	2.05413e+07	2.08919e+07	2.02962e+07	1.90098e+07	1.4107e+07	Pdk3	1.46619e-06	6.8864e-06	5.30218e-06	6.16833e-06	3.69279e-06	5.28657e-06	4.84129e-06	5.0455e-06	3.62732e-06	4.63213e-06	0.000208505	0.000212064	0.000206017	0.00019296	0.000143194
Pdk4	0	1.20124e+08	1.21796e+08	1.22606e+08	1.0763e+08	9.45768e+07	2.88259e+07	4.50374e+07	4.47862e+07	3.67673e+07	4.80486e+07	1.30291e+07	6.2709e+06	9.72274e+06	3.22166e+07	3.95202e+06	Pdk4	0.00121932	0.0012363	0.00124452	0.0010925	0.000960005	0.000292598	0.000457154	0.000454604	0.000373208	0.000487719	0.000132253	6.3653e-05	9.8691e-05	0.000327016	4.01152e-05
Pdp1	0	137110	107040	73517.9	138451	163733	2.02796e+06	2.07738e+06	1.77552e+06	1.2664e+06	2.11416e+06	811057	528792	441818	3.27728e+06	591288	Pdp1	1.39174e-06	1.08651e-06	7.46246e-07	1.40535e-06	1.66198e-06	2.05849e-05	2.10865e-05	1.80225e-05	1.28546e-05	2.14598e-05	8.23267e-06	5.36752e-06	4.48469e-06	3.32662e-05	6.00189e-06
Pdp2	0	1.05836e+07	1.40283e+07	9.16146e+06	8.95844e+06	7.51943e+06	1.91397e+06	623682	656936	163635	370234	5.05153e+06	6.74019e+06	5.50806e+06	467870	2.06803e+06	Pdp2	0.00010743	0.000142395	9.29937e-05	9.09329e-05	7.63262e-05	1.94278e-05	6.33071e-06	6.66825e-06	1.66098e-06	3.75807e-06	5.12758e-05	6.84165e-05	5.59097e-05	4.74913e-06	2.09916e-05
Pdpr	0	1.28591e+07	9.32719e+06	1.08005e+07	1.05449e+07	1.36681e+07	1.25596e+06	2.17307e+06	2.92805e+06	2.49994e+06	2.29387e+06	2.66544e+06	1.46681e+06	2.21841e+06	2.01752e+06	2.41924e+06	Pdpr	0.000130526	9.4676e-05	0.000109631	0.000107036	0.000138738	1.27486e-05	2.20578e-05	2.97213e-05	2.53757e-05	2.32841e-05	2.70557e-05	1.48889e-05	2.2518e-05	2.04789e-05	2.45566e-05
Pet112	0	821909	690187	1.81773e+06	1.62351e+06	755524	113361	1.75562e+06	1.01908e+06	1.23033e+06	1.07377e+06	3.36005e+06	1.28084e+06	2.91827e+06	4.27648e+06	2.85776e+06	Pet112	8.34281e-06	7.00577e-06	1.84509e-05	1.64795e-05	7.66897e-06	1.15068e-06	1.78205e-05	1.03442e-05	1.24885e-05	1.08993e-05	3.41063e-05	1.30012e-05	2.9622e-05	4.34086e-05	2.90078e-05
Pex11b	0	356577	552379	248963	448356	437138	29876.9	595853	1.04583e+06	882158	384468	8.95453e+06	1.60441e+06	7.72921e+06	3.02068e+06	6.60802e+06	Pex11b	3.61944e-06	5.60694e-06	2.52711e-06	4.55105e-06	4.43719e-06	3.03266e-07	6.04823e-06	1.06157e-05	8.95437e-06	3.90256e-06	9.08932e-05	1.62856e-05	7.84556e-05	3.06616e-05	6.70749e-05
Pgam5	0	766126	228762	363961	407758	232137	657340	323763	299136	1.00743e+06	347470	4.06766e+06	3.67369e+06	3.70769e+06	2.90815e+06	3.05696e+06	Pgam5	7.77659e-06	2.32206e-06	3.6944e-06	4.13896e-06	2.35632e-06	6.67236e-06	3.28637e-06	3.03639e-06	1.0226e-05	3.52701e-06	4.12889e-05	3.72899e-05	3.7635e-05	2.95192e-05	3.10297e-05
Phb	0	3.51172e+08	3.47961e+08	3.53572e+08	3.53229e+08	3.57325e+08	2.50092e+08	2.51882e+08	2.35602e+08	1.773e+08	2.23337e+08	3.25283e+08	2.41797e+08	2.50144e+08	1.45366e+08	2.47958e+08	Phb	0.00356459	0.00353199	0.00358895	0.00358546	0.00362704	0.00253857	0.00255673	0.00239149	0.00179969	0.00226699	0.0033018	0.00245437	0.0025391	0.00147555	0.00251691
Phb2	0	3.39524e+08	4.17309e+08	4.04503e+08	4.27397e+08	4.19947e+08	2.04414e+08	2.63051e+08	2.72016e+08	2.26563e+08	2.65575e+08	3.25975e+08	2.61993e+08	2.64041e+08	4.36667e+08	2.38925e+08	Phb2	0.00344635	0.00423591	0.00410592	0.00433831	0.00426268	0.00207491	0.00267011	0.00276111	0.00229973	0.00269573	0.00330882	0.00265937	0.00268016	0.0044324	0.00242522
Phyh	0	4.16784e+06	5.28242e+06	4.05826e+06	4.9754e+06	5.1737e+06	5.53238e+06	6.78952e+06	5.12652e+06	4.483e+06	4.5772e+06	8.14307e+07	8.7746e+07	8.48188e+07	1.92728e+07	6.69199e+07	Phyh	4.23058e-05	5.36194e-05	4.11935e-05	5.0503e-05	5.25158e-05	5.61566e-05	6.89173e-05	5.20369e-05	4.55048e-05	4.64611e-05	0.000826565	0.000890669	0.000860956	0.000195629	0.000679272
Pisd	0	2.92152e+06	3.2397e+06	3.35802e+06	2.25787e+06	2.73129e+06	394635	674496	508597	357990	523252	2.15946e+06	2.25847e+06	2.25748e+06	3.94512e+06	1.81804e+06	Pisd	2.9655e-05	3.28847e-05	3.40857e-05	2.29186e-05	2.77241e-05	4.00575e-06	6.8465e-06	5.16253e-06	3.63379e-06	5.31129e-06	2.19196e-05	2.29247e-05	2.29147e-05	4.0045e-05	1.84541e-05
Pitrm1	0	4.23329e+07	4.3849e+07	3.17451e+07	3.46047e+07	2.93541e+07	3.77308e+07	3.92574e+07	3.53031e+07	2.46889e+07	2.56033e+07	2.26662e+07	5.1365e+07	4.00795e+07	7.97186e+07	3.55178e+07	Pitrm1	0.000429701	0.000445091	0.00032223	0.000351257	0.00029796	0.000382988	0.000398484	0.000358346	0.000250605	0.000259887	0.000230074	0.000521383	0.000406828	0.000809186	0.000360525
Pklr	0	2.55175e+07	2.354e+07	2.84763e+07	2.16761e+07	2.42695e+07	1.80816e+06	1.60051e+06	2.37511e+06	1.02721e+06	1.42642e+06	2.29878e+06	2.01765e+06	2.02052e+06	1.64745e+06	1.67628e+06	Pklr	0.000259016	0.000238944	0.00028905	0.000220024	0.000246348	1.83538e-05	1.6246e-05	2.41087e-05	1.04267e-05	1.44789e-05	2.33339e-05	2.04802e-05	2.05094e-05	1.67225e-05	1.70151e-05
Pmpca	0	3.04349e+07	2.48158e+07	3.03559e+07	2.75899e+07	2.77002e+07	2.03339e+07	2.20397e+07	2.29612e+07	2.39644e+07	2.61359e+07	4.39795e+07	3.7806e+07	3.71939e+07	1.29749e+07	4.25639e+07	Pmpca	0.00030893	0.000251894	0.000308128	0.000280052	0.000281172	0.0002064	0.000223715	0.000233068	0.000243252	0.000265293	0.000446416	0.000383751	0.000377537	0.000131702	0.000432046
Pmpcb	0	5.21807e+07	4.83171e+07	5.19873e+07	3.55676e+07	3.55151e+07	3.45554e+07	3.5281e+07	3.48252e+07	2.15739e+07	3.80794e+07	4.91924e+07	3.53244e+07	4.28237e+07	1.93076e+07	3.40376e+07	Pmpcb	0.000529662	0.000490444	0.000527699	0.000361031	0.000360498	0.000350756	0.000358121	0.000353495	0.000218986	0.000386527	0.000499329	0.000358562	0.000434683	0.000195982	0.0003455
Pnpla8	0	7.21578e+06	8.44982e+06	7.97666e+06	7.91504e+06	7.21871e+06	2.71447e+06	3.91781e+06	3.62057e+06	2.7198e+06	3.65573e+06	2.84155e+07	2.79285e+07	2.23896e+07	658161	1.74563e+07	Pnpla8	7.3244e-05	8.57702e-05	8.09674e-05	8.03419e-05	7.32737e-05	2.75533e-05	3.97679e-05	3.67507e-05	2.76074e-05	3.71076e-05	0.000288433	0.00028349	0.000227266	6.68069e-06	0.000177191
Pnpt1	0	1.74025e+07	1.6652e+07	1.70496e+07	1.19458e+07	1.37859e+07	8.90851e+06	1.27868e+07	1.28784e+07	9.47711e+06	1.24728e+07	1.81597e+07	1.66169e+07	1.89364e+07	4.8192e+07	1.82899e+07	Pnpt1	0.000176644	0.000169026	0.000173062	0.000121257	0.000139935	9.04261e-05	0.000129792	0.000130723	9.61977e-05	0.000126605	0.000184331	0.00016867	0.000192215	0.000489175	0.000185652
Poldip2	0	1.17436e+07	9.21159e+06	8.54481e+06	8.43567e+06	8.32571e+06	5.80763e+06	4.83256e+06	3.71306e+06	2.87634e+06	5.74366e+06	1.26483e+07	1.39789e+07	1.21268e+07	4.70323e+06	1.01137e+07	Poldip2	0.000119204	9.35026e-05	8.67344e-05	8.56265e-05	8.45104e-05	5.89506e-05	4.90531e-05	3.76895e-05	2.91964e-05	5.83012e-05	0.000128387	0.000141893	0.000123093	4.77403e-05	0.00010266
Ppa2	0	4.76257e+07	5.38409e+07	5.20967e+07	4.44698e+07	5.88638e+07	6.62593e+07	7.11597e+07	5.99756e+07	5.27645e+07	7.15933e+07	1.93825e+08	1.94539e+08	1.80933e+08	4.45147e+07	1.67071e+08	Ppa2	0.000483426	0.000546513	0.000528809	0.000451392	0.000597499	0.000672567	0.000722309	0.000608784	0.000535588	0.00072671	0.00196743	0.00197467	0.00183657	0.000451848	0.00169586
Ppif	0	5.61493e+07	6.42816e+07	7.00152e+07	6.35462e+07	6.20435e+07	2.50035e+08	1.38416e+08	1.97904e+08	2.11848e+08	1.82888e+08	6.02064e+07	6.99113e+07	6.61124e+07	1.19596e+08	8.49417e+07	Ppif	0.000569945	0.000652492	0.000710692	0.000645028	0.000629775	0.00253799	0.001405	0.00200883	0.00215037	0.00185641	0.000611127	0.000709637	0.000671076	0.00121397	0.000862204
Ppox	0	2.59929e+06	2.03774e+06	2.67077e+06	2.4978e+06	2.39389e+06	843266	2.79249e+06	2.01548e+06	2.23781e+06	1.9772e+06	1.05184e+07	9.74369e+06	1.05413e+07	669509	9.92366e+06	Ppox	2.63842e-05	2.06842e-05	2.71098e-05	2.5354e-05	2.42993e-05	8.5596e-06	2.83453e-05	2.04582e-05	2.27149e-05	2.00696e-05	0.000106768	9.89036e-05	0.000107	6.79588e-06	0.00010073
Pptc7	0	709568	775466	660444	479294	455642	5.67776e+06	3.13936e+06	2.89553e+06	1.77704e+06	3.12139e+06	411025	588387	235665	62001.5	210105	Pptc7	7.20249e-06	7.8714e-06	6.70386e-06	4.86509e-06	4.62501e-06	5.76323e-05	3.18661e-05	2.93912e-05	1.80379e-05	3.16838e-05	4.17212e-06	5.97244e-06	2.39213e-06	6.29349e-07	2.13268e-06
Prdx2	0	3.82735e+06	3.00135e+06	3.51734e+06	2.06786e+06	2.44795e+06	5.84232e+06	6.46911e+06	3.70615e+06	2.78011e+06	5.47692e+06	1.0228e+07	9.57771e+06	5.05987e+06	6.79867e+06	4.50891e+06	Prdx2	3.88496e-05	3.04653e-05	3.57029e-05	2.09898e-05	2.4848e-05	5.93027e-05	6.5665e-05	3.76194e-05	2.82196e-05	5.55936e-05	0.00010382	9.72189e-05	5.13603e-05	6.90101e-05	4.57678e-05
Prdx3	0	1.91604e+08	2.14041e+08	2.28384e+08	2.35993e+08	1.95861e+08	1.24911e+08	1.82649e+08	2.11765e+08	3.45804e+08	2.17401e+08	1.61661e+08	1.70679e+08	1.57132e+08	8.78772e+07	1.98722e+08	Prdx3	0.00194488	0.00217263	0.00231822	0.00239545	0.0019881	0.00126791	0.00185399	0.00214953	0.0035101	0.00220674	0.00164095	0.00173249	0.00159497	0.000892	0.00201714
Prdx4	0	1.79322e+06	554859	1.97039e+06	725120	1.50752e+06	3.59508e+06	4.02926e+06	1.65644e+06	1.04888e+06	2.84254e+06	2.10326e+07	1.42181e+07	1.81113e+07	1.40407e+07	1.81923e+07	Prdx4	1.82021e-05	5.63212e-06	2.00005e-05	7.36035e-06	1.53021e-05	3.64919e-05	4.08992e-05	1.68138e-05	1.06467e-05	2.88533e-05	0.000213492	0.000144322	0.000183839	0.000142521	0.000184662
Prdx5	0	2.13315e+08	1.93655e+08	2.0879e+08	1.73842e+08	2.1268e+08	2.8584e+08	2.53329e+08	2.57754e+08	2.68098e+08	2.79835e+08	6.1941e+08	6.29205e+08	6.06918e+08	2.73523e+08	6.04633e+08	Prdx5	0.00216526	0.0019657	0.00211933	0.00176459	0.00215882	0.00290143	0.00257142	0.00261634	0.00272134	0.00284048	0.00628734	0.00638677	0.00616054	0.0027764	0.00613734
Prdx6	0	1.30923e+06	1.44072e+06	1.64289e+06	1.03677e+06	1.19975e+06	794584	767675	895252	593839	1.01844e+06	6.52547e+06	5.55365e+06	3.90001e+06	357110	4.33583e+06	Prdx6	1.32894e-05	1.4624e-05	1.66762e-05	1.05238e-05	1.21781e-05	8.06545e-06	7.79232e-06	9.08729e-06	6.02779e-06	1.03377e-05	6.6237e-05	5.63725e-05	3.95872e-05	3.62485e-06	4.4011e-05
Prodh	0	3.02429e+06	1.23081e+06	1.49253e+06	2.79145e+06	3.538e+06	1.82991e+06	3.20324e+06	2.13689e+06	2.40325e+06	2.8703e+06	5.64257e+07	4.65508e+07	4.99406e+07	3.38966e+07	4.97819e+07	Prodh	3.06982e-05	1.24934e-05	1.515e-05	2.83347e-05	3.59126e-05	1.85746e-05	3.25146e-05	2.16906e-05	2.43943e-05	2.91351e-05	0.000572751	0.000472515	0.000506924	0.000344069	0.000505313
Prodh2	0	390493	319100	251062	386688	469871	458817	455829	643260	340224	455223	2.93276e+06	2.89926e+06	2.66886e+06	6.71578e+06	3.88703e+06	Prodh2	3.96371e-06	3.23903e-06	2.54842e-06	3.92509e-06	4.76944e-06	4.65724e-06	4.62691e-06	6.52943e-06	3.45345e-06	4.62076e-06	2.97691e-05	2.94291e-05	2.70903e-05	6.81687e-05	3.94554e-05
Prosc	0	1.05124e+07	1.05755e+07	9.15321e+06	8.5132e+06	6.39416e+06	6.23405e+06	1.9164e+07	1.5787e+07	1.22499e+07	1.55466e+07	1.71605e+08	4.29325e+07	1.76522e+08	1.16385e+07	1.21912e+08	Prosc	0.000106706	0.000107347	9.291e-05	8.64136e-05	6.49041e-05	6.32789e-05	0.000194525	0.000160246	0.000124344	0.000157807	0.00174188	0.000435788	0.0017918	0.000118137	0.00123747
Ptcd2	0	2.75451e+06	2.87185e+06	3.27174e+06	3.01538e+06	2.75107e+06	845481	1.45883e+06	2.08879e+06	1.34383e+06	1.67329e+06	1.19533e+06	833954	986950	1.28325e+06	923646	Ptcd2	2.79598e-05	2.91508e-05	3.32099e-05	3.06078e-05	2.79248e-05	8.58209e-06	1.48079e-05	2.12023e-05	1.36406e-05	1.69848e-05	1.21332e-05	8.46508e-06	1.00181e-05	1.30257e-05	9.3755e-06
Ptcd3	0	9.43875e+06	5.06746e+06	7.94127e+06	9.98931e+06	1.17115e+07	3.51794e+06	2.55588e+06	2.3522e+06	2.13613e+06	4.05326e+06	5.03352e+06	3.69936e+06	3.03493e+06	1.14418e+06	3.5869e+06	Ptcd3	9.58084e-05	5.14375e-05	8.06082e-05	0.000101397	0.000118878	3.57089e-05	2.59436e-05	2.38761e-05	2.16828e-05	4.11428e-05	5.10929e-05	3.75505e-05	3.08061e-05	1.1614e-05	3.6409e-05
Ptges2	0	3.07387e+07	2.03297e+07	1.87287e+07	1.98305e+07	1.50296e+07	1.82915e+06	9.5658e+06	6.67122e+06	7.52311e+06	5.85645e+06	1.41113e+07	8.42557e+06	1.34121e+07	9.56484e+06	1.05656e+07	Ptges2	0.000312015	0.000206357	0.000190106	0.00020129	0.000152558	1.85668e-05	9.7098e-05	6.77164e-05	7.63636e-05	5.94461e-05	0.000143237	8.5524e-05	0.000136139	9.70883e-05	0.000107247
Ptpmt1	0	3.42304e+06	3.0202e+06	3.75733e+06	3.12289e+06	3.27514e+06	758151	1.0975e+06	941887	784862	1.32852e+06	2.27916e+06	1.26157e+06	2.49978e+06	2.32078e+06	1.86602e+06	Ptpmt1	3.47457e-05	3.06566e-05	3.81389e-05	3.1699e-05	3.32444e-05	7.69563e-06	1.11403e-05	9.56065e-06	7.96677e-06	1.34851e-05	2.31346e-05	1.28056e-05	2.53741e-05	2.35572e-05	1.89411e-05
Ptrh2	0	3.73949e+06	5.60228e+06	4.10118e+06	4.31301e+06	4.81125e+06	1.28543e+06	769418	536280	306260	486218	2.72461e+06	2.0092e+06	2.44109e+06	61201.8	1.76476e+06	Ptrh2	3.79579e-05	5.68661e-05	4.16292e-05	4.37794e-05	4.88368e-05	1.30478e-05	7.81e-06	5.44353e-06	3.1087e-06	4.93537e-06	2.76563e-05	2.03944e-05	2.47784e-05	6.21231e-07	1.79133e-05
Pxmp2	0	53536.3	36641.5	35286.3	55337.3	65723.7	63591.1	262604	204151	269614	26483.8	3.00105e+06	3.93018e+06	3.0055e+06	142928	3.06827e+06	Pxmp2	5.43422e-07	3.71931e-07	3.58175e-07	5.61704e-07	6.67131e-07	6.45483e-07	2.66557e-06	2.07225e-06	2.73672e-06	2.68824e-07	3.04622e-05	3.98934e-05	3.05075e-05	1.4508e-06	3.11445e-05
Pxmp4	0	220588	132268	96408.7	53293.6	66808.7	29756.1	77459.4	88710.6	92153.9	125820	7.29068e+06	3.13807e+06	7.74048e+06	1.17915e+07	7.12193e+06	Pxmp4	2.23909e-06	1.34259e-06	9.786e-07	5.40959e-07	6.78144e-07	3.02041e-07	7.86255e-07	9.0046e-07	9.35411e-07	1.27714e-06	7.40043e-05	3.18531e-05	7.85701e-05	0.00011969	7.22914e-05
Pycr2	0	1.63535e+06	1.58358e+06	1.48982e+06	1.39293e+06	1.50752e+06	206847	293093	81652.6	54669.1	41316.9	1.00049e+06	546183	987667	665937	567587	Pycr2	1.65997e-05	1.60742e-05	1.51225e-05	1.4139e-05	1.53021e-05	2.09961e-06	2.97505e-06	8.28818e-07	5.54921e-07	4.19388e-07	1.01555e-05	5.54405e-06	1.00253e-05	6.75962e-06	5.76131e-06
Pyurf	0	108932	31301.8	18161.2	21087.6	40517.8	12762.2	110820	163436	398686	166742	17121.1	16835.7	13831	619005	41014.3	Pyurf	1.10572e-06	3.1773e-07	1.84346e-07	2.14051e-07	4.11278e-07	1.29543e-07	1.12488e-06	1.65896e-06	4.04688e-06	1.69252e-06	1.73788e-07	1.70891e-07	1.40392e-07	6.28323e-06	4.16318e-07
Qdpr	0	1.68048e+07	1.57304e+07	1.74628e+07	8.25977e+06	1.11397e+07	801008	3.35747e+06	1.89533e+06	3.85038e+06	2.19122e+06	2.70993e+07	2.03463e+07	3.02669e+07	2.22506e+07	2.99203e+07	Qdpr	0.000170578	0.000159672	0.000177257	8.38411e-05	0.000113074	8.13066e-06	3.40801e-05	1.92386e-05	3.90834e-05	2.2242e-05	0.000275072	0.000206526	0.000307226	0.000225855	0.000303707
Rab11fip5	0	10621.1	230682	7079.18	38946.9	31982.9	32962	186631	24083	83516.8	158571	780087	757291	569105	3.53293e+06	422076	Rab11fip5	1.07809e-07	2.34154e-06	7.18575e-08	3.95332e-07	3.24644e-07	3.34582e-07	1.89441e-06	2.44455e-07	8.4774e-07	1.60958e-06	7.9183e-06	7.68691e-06	5.77672e-06	3.58612e-05	4.2843e-06
Rab35	0	1.38123e+07	4.66229e+06	3.96458e+06	1.2474e+07	1.37912e+07	2.31182e+06	5.28517e+06	3.71361e+06	4.08038e+06	4.90412e+06	3.54261e+07	3.01329e+07	2.86314e+07	522772	2.40445e+07	Rab35	0.000140203	4.73247e-05	4.02426e-05	0.000126618	0.000139988	2.34662e-05	5.36473e-05	3.76951e-05	4.1418e-05	4.97794e-05	0.000359594	0.000305865	0.000290624	5.30642e-06	0.000244064
Rars2	0	1.09931e+06	1.20185e+06	1.02674e+06	1.74471e+06	1.17662e+06	64707.7	329660	110273	283226	1.03308e+06	7.32904e+06	5.55627e+06	6.33772e+06	3.38749e+06	5.303e+06	Rars2	1.11585e-05	1.21994e-05	1.04219e-05	1.77097e-05	1.19433e-05	6.56818e-07	3.34623e-06	1.11933e-06	2.87489e-06	1.04863e-05	7.43937e-05	5.63991e-05	6.43312e-05	3.43849e-05	5.38283e-05
Rdh11	0	997095	2.07223e+06	1.06089e+06	1.29882e+06	1.3317e+06	1.0861e+06	287868	328125	263541	597187	1.41303e+06	2.96416e+06	1.12837e+06	2.26853e+06	1.94358e+06	Rdh11	1.0121e-05	2.10342e-05	1.07686e-05	1.31837e-05	1.35174e-05	1.10245e-05	2.92201e-06	3.33064e-06	2.67508e-06	6.06177e-06	1.4343e-05	3.00878e-05	1.14536e-05	2.30268e-05	1.97284e-05
Rdh13	0	1.97615e+07	2.26967e+07	2.40029e+07	1.66156e+07	1.73123e+07	6.58751e+06	5.10076e+06	6.50506e+06	4.36639e+06	1.06066e+07	1.28386e+07	1.15736e+07	1.29601e+07	9.05422e+06	9.80611e+06	Rdh13	0.00020059	0.000230384	0.000243643	0.000168657	0.000175729	6.68667e-05	5.17754e-05	6.60299e-05	4.43212e-05	0.000107663	0.000130319	0.000117478	0.000131552	9.19051e-05	9.95372e-05
Rdh14	0	5.90394e+06	6.83398e+06	7.61263e+06	6.21475e+06	7.66786e+06	4.92259e+06	4.14789e+06	4.14275e+06	3.60086e+06	4.55247e+06	1.15937e+07	1.14274e+07	9.92598e+06	3.64576e+06	1.06561e+07	Rdh14	5.99282e-05	6.93686e-05	7.72723e-05	6.30831e-05	7.78329e-05	4.9967e-05	4.21033e-05	4.20511e-05	3.65506e-05	4.621e-05	0.000117683	0.000115994	0.000100754	3.70064e-05	0.000108166
Rexo2	0	7.3912e+06	8.37074e+06	6.26516e+06	6.49443e+06	6.47264e+06	3.78423e+06	3.32259e+06	3.00481e+06	1.75177e+06	3.14696e+06	5.87347e+06	1.99909e+06	4.20587e+06	45127.3	2.75659e+06	Rexo2	7.50247e-05	8.49675e-05	6.35947e-05	6.59219e-05	6.57008e-05	3.8412e-05	3.3726e-05	3.05004e-05	1.77814e-05	3.19434e-05	5.96189e-05	2.02918e-05	4.26918e-05	4.58066e-07	2.79808e-05
Rhot1	0	8.11828e+06	1.02352e+07	9.78539e+06	5.79537e+06	9.51919e+06	3.29791e+06	5.0239e+06	3.9841e+06	3.22757e+06	4.20006e+06	1.30691e+07	1.05096e+07	1.05017e+07	1.27424e+07	8.21631e+06	Rhot1	8.24049e-05	0.000103893	9.93269e-05	5.88261e-05	9.66249e-05	3.34756e-05	5.09952e-05	4.04408e-05	3.27616e-05	4.26328e-05	0.000132658	0.000106678	0.000106598	0.000129342	8.34e-05
Rhot2	0	8.76811e+06	7.42849e+06	9.39688e+06	7.96241e+06	9.28123e+06	5.36206e+06	4.54562e+06	4.90049e+06	2.55458e+06	4.51739e+06	1.60353e+07	1.39081e+07	1.46388e+07	5.58446e+06	1.1249e+07	Rhot2	8.9001e-05	7.54031e-05	9.53834e-05	8.08227e-05	9.42094e-05	5.44278e-05	4.61405e-05	4.97426e-05	2.59303e-05	4.58539e-05	0.000162767	0.000141175	0.000148591	5.66853e-05	0.000114183
Rmdn1	0	4.46297e+07	5.06414e+07	5.17463e+07	4.11005e+07	4.0596e+07	1.0562e+07	9.26105e+06	1.11159e+07	1.18945e+07	8.21695e+06	1.49995e+07	1.45999e+07	1.23889e+07	1.69326e+07	1.10174e+07	Rmdn1	0.000453015	0.000514038	0.000525252	0.000417192	0.000412071	0.00010721	9.40046e-05	0.000112832	0.000120736	8.34064e-05	0.000152253	0.000148197	0.000125754	0.000171875	0.000111833
Rmdn3	0	3.49403e+07	3.28518e+07	3.0098e+07	2.77537e+07	2.90038e+07	1.38124e+06	1.96521e+06	560097	1.05551e+06	1.46387e+06	6.44587e+06	9.24323e+06	1.02214e+07	5.64839e+06	1.79234e+06	Rmdn3	0.000354663	0.000333463	0.000305511	0.000281715	0.000294404	1.40203e-05	1.99479e-05	5.68529e-06	1.0714e-05	1.48591e-05	6.5429e-05	9.38237e-05	0.000103752	5.73342e-05	1.81932e-05
Rmnd1	0	2.47791e+06	1.81672e+06	2.05779e+06	1.42548e+06	1.62892e+06	59917.7	155729	66785.3	204568	34869.7	956349	933596	307518	56125.5	893033	Rmnd1	2.51522e-05	1.84406e-05	2.08876e-05	1.44694e-05	1.65344e-05	6.08197e-07	1.58073e-06	6.77906e-07	2.07648e-06	3.53946e-07	9.70745e-06	9.4765e-06	3.12147e-06	5.69704e-07	9.06476e-06
Rpl10a	0	1.36812e+07	1.3317e+07	1.56126e+07	7.71711e+06	1.00795e+07	8.29865e+06	1.33436e+07	1.15807e+07	1.11372e+07	1.30661e+07	3.84512e+07	4.3887e+07	4.52149e+07	2.21673e+07	4.00103e+07	Rpl10a	0.000138871	0.000135175	0.000158477	7.83328e-05	0.000102313	8.42358e-05	0.000135445	0.00011755	0.000113048	0.000132627	0.0003903	0.000445476	0.000458955	0.00022501	0.000406126
Rpl34	0	1.83216e+06	2.75098e+06	2.19724e+06	1.28984e+06	1.38954e+06	4.87131e+06	3.22092e+06	3.23789e+06	2.53439e+06	3.30285e+06	1.99908e+07	1.6249e+07	1.85903e+07	4.43451e+06	1.26396e+07	Rpl34	1.85974e-05	2.79239e-05	2.23031e-05	1.30925e-05	1.41046e-05	4.94464e-05	3.2694e-05	3.28663e-05	2.57254e-05	3.35257e-05	0.000202917	0.000164936	0.000188702	4.50126e-05	0.000128299
Rpl35a	0	2.89413e+06	2.47253e+06	2.53431e+06	1.89684e+06	2.45989e+06	2.01036e+06	1.94919e+06	1.79514e+06	767777	1.6338e+06	1.52293e+07	1.49061e+07	1.32606e+07	6.10398e+06	1.05446e+07	Rpl35a	2.93769e-05	2.50975e-05	2.57246e-05	1.9254e-05	2.49692e-05	2.04062e-05	1.97853e-05	1.82216e-05	7.79334e-06	1.6584e-05	0.000154586	0.000151305	0.000134602	6.19587e-05	0.000107033
Rps14	0	1.06155e+07	1.28776e+07	1.31928e+07	1.07877e+07	1.34175e+07	2.27667e+07	1.49466e+07	9.97142e+06	7.06469e+06	1.42847e+07	5.25675e+07	4.87423e+07	4.32082e+07	1.43771e+07	3.22072e+07	Rps14	0.000107753	0.000130714	0.000133914	0.000109501	0.000136195	0.000231094	0.000151716	0.000101215	7.17104e-05	0.000144997	0.000533588	0.00049476	0.000438586	0.000145935	0.00032692
Rps15a	0	9.25691e+06	9.49884e+06	1.10905e+07	9.75321e+06	1.30886e+07	6.08221e+06	8.27187e+06	8.87686e+06	5.59979e+06	8.60782e+06	2.77171e+07	2.36045e+07	2.33044e+07	8.25589e+06	1.88146e+07	Rps15a	9.39626e-05	9.64183e-05	0.000112574	9.90003e-05	0.000132857	6.17377e-05	8.39639e-05	9.01049e-05	5.68409e-05	8.7374e-05	0.000281344	0.000239599	0.000236552	8.38017e-05	0.000190978
Rps18	0	1.57274e+07	1.19923e+07	1.67003e+07	9.43428e+06	1.30966e+07	3.72257e+07	2.72401e+07	2.33429e+07	1.74102e+07	2.03829e+07	2.75069e+08	2.06517e+08	2.48465e+08	7.2178e+06	1.76382e+08	Rps18	0.000159641	0.000121728	0.000169517	9.5763e-05	0.000132937	0.000377861	0.000276502	0.000236943	0.000176723	0.000206897	0.0027921	0.00209626	0.00252205	7.32646e-05	0.00179038
Rtn4ip1	0	2.45239e+07	2.57158e+07	2.41246e+07	2.06132e+07	2.17301e+07	2.9215e+07	3.98681e+07	3.11518e+07	2.73821e+07	3.63541e+07	3.20286e+07	2.73409e+07	2.79865e+07	3.18355e+06	2.03974e+07	Rtn4ip1	0.000248931	0.000261029	0.000244877	0.000209235	0.000220572	0.000296547	0.000404683	0.000316207	0.000277943	0.000369014	0.000325107	0.000277524	0.000284078	3.23148e-05	0.000207044
Samm50	0	9.05028e+07	5.83331e+07	5.81e+07	5.8404e+07	6.59816e+07	1.83109e+07	6.00721e+07	4.63816e+07	5.56987e+07	4.87877e+07	3.24258e+07	3.04973e+07	3.49188e+07	1.92183e+07	2.85078e+07	Samm50	0.000918652	0.000592112	0.000589746	0.000592832	0.000669748	0.000185866	0.000609764	0.000470798	0.000565371	0.000495221	0.000329139	0.000309564	0.000354444	0.000195076	0.00028937
Sardh	0	1.08536e+07	8.90759e+06	8.3743e+06	1.09278e+07	1.14305e+07	3.53399e+07	5.31977e+07	4.15728e+07	4.34727e+07	4.33464e+07	3.46029e+08	3.04016e+08	3.11876e+08	1.78669e+08	3.03382e+08	Sardh	0.00011017	9.04168e-05	8.50036e-05	0.000110923	0.000116025	0.000358719	0.000539985	0.000421987	0.000441271	0.000439989	0.00351238	0.00308593	0.00316571	0.00181359	0.00307949
Sars2	0	8.38808e+06	8.0584e+06	7.23381e+06	6.70171e+06	7.37634e+06	5.67273e+06	4.26321e+06	3.39848e+06	1.55225e+06	2.93305e+06	5.87892e+06	5.42106e+06	4.65285e+06	1.87821e+06	3.14812e+06	Sars2	8.51435e-05	8.17971e-05	7.34271e-05	6.8026e-05	7.48738e-05	5.75812e-05	4.32739e-05	3.44964e-05	1.57562e-05	2.9772e-05	5.96742e-05	5.50267e-05	4.72289e-05	1.90649e-05	3.19551e-05
Sccpdh	0	6.72102e+06	8.06106e+06	7.14799e+06	6.26077e+06	6.03115e+06	1.78437e+07	2.08086e+07	1.78709e+07	1.30764e+07	1.82391e+07	8.25144e+06	5.48098e+06	6.48865e+06	5.14025e+06	4.20682e+06	Sccpdh	6.8222e-05	8.18241e-05	7.25559e-05	6.35501e-05	6.12194e-05	0.000181123	0.000211219	0.000181399	0.000132732	0.000185137	8.37565e-05	5.56348e-05	6.58633e-05	5.21763e-05	4.27015e-05
Scp2	0	1.12333e+08	1.6053e+08	1.49635e+08	1.0991e+08	1.26195e+08	1.24385e+08	1.50604e+08	1.42367e+08	8.24111e+07	1.24034e+08	1.16877e+09	1.33727e+09	1.11465e+09	4.08054e+09	8.12842e+08	Scp2	0.00114024	0.00162947	0.00151888	0.00111565	0.00128095	0.00126258	0.00152871	0.0014451	0.000836517	0.00125901	0.0118636	0.013574	0.0113143	0.0414196	0.00825078
Sdr39u1	0	2.25127e+07	2.53323e+07	2.58573e+07	2.49377e+07	2.63192e+07	4.81221e+06	2.3576e+07	2.35533e+07	1.60752e+07	2.10556e+07	2.78881e+07	2.99863e+07	2.55793e+07	2.3165e+06	2.2519e+07	Sdr39u1	0.000228516	0.000257136	0.000262465	0.000253131	0.000267154	4.88465e-05	0.000239309	0.000239078	0.000163171	0.000213726	0.000283079	0.000304377	0.000259644	2.35137e-05	0.00022858
Selo	0	2.19792e+06	2.79116e+06	2.48052e+06	2.17112e+06	1.99814e+06	845664	1.13402e+06	1.20323e+06	740889	1.28772e+06	4.44999e+06	3.99764e+06	3.9579e+06	8.7152e+06	3.01707e+06	Selo	2.231e-05	2.83318e-05	2.51786e-05	2.2038e-05	2.02822e-05	8.58395e-06	1.15109e-05	1.22134e-05	7.52042e-06	1.3071e-05	4.51697e-05	4.05782e-05	4.01748e-05	8.84639e-05	3.06248e-05
Sfxn1	0	1.80137e+07	2.24959e+07	1.97403e+07	1.78527e+07	1.51493e+07	1.3497e+06	1.2751e+06	911185	632559	1.80516e+06	3.63735e+08	3.6239e+08	3.40626e+08	1.8871e+08	2.95385e+08	Sfxn1	0.000182848	0.000228345	0.000200375	0.000181215	0.000153774	1.37002e-05	1.29429e-05	9.24902e-06	6.42081e-06	1.83234e-05	0.0036921	0.00367846	0.00345753	0.0019155	0.00299832
Sfxn2	0	144625	75535.8	139256	46006.4	70458.9	290558	207739	188849	88856.9	126044	3.83303e+06	6.80517e+06	3.31087e+06	3.28002e+06	5.46261e+06	Sfxn2	1.46802e-06	7.66729e-07	1.41352e-06	4.66989e-07	7.15195e-07	2.94932e-06	2.10866e-06	1.91692e-06	9.01945e-07	1.27941e-06	3.89073e-05	6.90761e-05	3.36071e-05	3.32939e-05	5.54484e-05
Sfxn3	0	383815	130576	389400	33986.9	245150	450095	1.45449e+06	1.17611e+06	895372	1.83071e+06	8.8178e+06	5.91294e+06	5.69379e+06	1.13803e+06	5.73393e+06	Sfxn3	3.89593e-06	1.32541e-06	3.95262e-06	3.44985e-07	2.48841e-06	4.56871e-06	1.47639e-05	1.19382e-05	9.0885e-06	1.85827e-05	8.95054e-05	6.00195e-05	5.7795e-05	1.15517e-05	5.82025e-05
Sfxn5	0	1.52274e+07	1.48154e+07	1.15496e+07	1.29077e+07	1.43638e+07	133012	123383	248602	3.21168e+06	200743	3.75853e+06	6.66832e+06	5.52833e+06	3.71022e+06	5.10328e+06	Sfxn5	0.000154566	0.000150384	0.000117235	0.00013102	0.0001458	1.35014e-06	1.2524e-06	2.52345e-06	3.26002e-05	2.03765e-06	3.81511e-05	6.7687e-05	5.61155e-05	3.76607e-05	5.1801e-05
Shmt1	0	173426	146063	215149	223208	170097	63202	193633	290759	43181.2	189028	1.30003e+06	2.12212e+06	1.90046e+06	9.7046e+06	2.06188e+06	Shmt1	1.76037e-06	1.48262e-06	2.18388e-06	2.26568e-06	1.72658e-06	6.41534e-07	1.96548e-06	2.95136e-06	4.38312e-07	1.91874e-06	1.3196e-05	2.15407e-05	1.92907e-05	9.85068e-05	2.09291e-05
Shmt2	0	2.05724e+07	2.17381e+07	1.86972e+07	1.73112e+07	1.82395e+07	2.03273e+07	2.07865e+07	2.46269e+07	1.94587e+07	2.48639e+07	4.07806e+08	3.74e+08	3.94821e+08	2.15316e+07	3.54003e+08	Shmt2	0.00020882	0.000220654	0.000189786	0.000175718	0.00018514	0.000206333	0.000210994	0.000249977	0.000197516	0.000252382	0.00413945	0.0037963	0.00400764	0.000218557	0.00359332
Sirt3	0	1.91805e+06	1.74724e+06	1.84879e+06	1.89273e+06	1.54403e+06	3.05782e+06	4.24899e+06	3.35551e+06	2.28901e+06	4.10002e+06	3.49158e+06	1.17203e+06	3.12134e+06	2.88566e+06	2.33684e+06	Sirt3	1.94692e-05	1.77354e-05	1.87662e-05	1.92122e-05	1.56727e-05	3.10385e-05	4.31296e-05	3.40603e-05	2.32347e-05	4.16174e-05	3.54414e-05	1.18967e-05	3.16833e-05	2.9291e-05	2.37201e-05
Sirt4	0	1.1805e+06	1.24416e+06	907789	887285	954784	1.80775e+06	1.15244e+06	759894	701346	849804	1.27808e+06	1.61394e+06	1.33421e+06	651882	871253	Sirt4	1.19827e-05	1.26289e-05	9.21454e-06	9.00642e-06	9.69157e-06	1.83497e-05	1.16979e-05	7.71333e-06	7.11903e-06	8.62596e-06	1.29732e-05	1.63824e-05	1.3543e-05	6.61695e-06	8.84369e-06
Sirt5	0	1.66127e+07	1.46124e+07	1.74852e+07	1.39602e+07	1.52049e+07	4.29439e+07	3.17821e+07	3.32626e+07	3.31302e+07	3.1004e+07	9.82765e+06	1.3348e+07	1.13028e+07	4.28951e+07	1.45272e+07	Sirt5	0.000168628	0.000148324	0.000177484	0.000141704	0.000154337	0.000435903	0.000322606	0.000337633	0.000336289	0.000314707	9.97559e-05	0.00013549	0.000114729	0.000435408	0.000147458
Slc16a1	0	1.21717e+07	1.48698e+07	9.89327e+06	7.58605e+06	7.89502e+06	6.30665e+06	3.77143e+06	2.67378e+06	1.40291e+06	1.96086e+06	2.56487e+06	3.95239e+06	2.87803e+06	2.55843e+07	1.66369e+06	Slc16a1	0.000123549	0.000150937	0.000100422	7.70025e-05	8.01387e-05	6.40158e-05	3.8282e-05	2.71403e-05	1.42403e-05	1.99038e-05	2.60348e-05	4.01189e-05	2.92135e-05	0.000259694	1.68874e-05
Slc25a1	0	1.24559e+08	4.8114e+07	8.84951e+07	7.12019e+07	7.99683e+07	1.14085e+06	489376	392428	293897	481021	1.39229e+07	8.65581e+06	1.3936e+07	3.10171e+06	1.67173e+07	Slc25a1	0.00126435	0.000488383	0.000898272	0.000722737	0.000811721	1.15802e-05	4.96743e-06	3.98335e-06	2.98322e-06	4.88262e-06	0.000141325	8.78611e-05	0.000141458	3.1484e-05	0.00016969
Slc25a10	0	6.23074e+06	5.38231e+06	5.32195e+06	5.65663e+06	4.73272e+06	4.55238e+06	1.64261e+06	1.49387e+06	1.07844e+06	2.48947e+06	1.32868e+08	1.6216e+08	1.4874e+08	7.98122e+06	1.52168e+08	Slc25a10	6.32453e-05	5.46334e-05	5.40207e-05	5.74178e-05	4.80397e-05	4.6209e-05	1.66734e-05	1.51635e-05	1.09467e-05	2.52694e-05	0.00134868	0.00164601	0.00150979	8.10137e-05	0.00154458
Slc25a11	0	6.43578e+07	5.8378e+07	6.46561e+07	5.05165e+07	4.2416e+07	9.41376e+07	2.43536e+08	2.05492e+08	2.2262e+08	2.16374e+08	9.10268e+07	8.02165e+07	8.54399e+07	5.25972e+06	8.90415e+07	Slc25a11	0.000653266	0.000592568	0.000656294	0.000512769	0.000430545	0.000955546	0.00247203	0.00208585	0.00225971	0.00219631	0.00092397	0.00081424	0.000867261	5.33889e-05	0.000903819
Slc25a12	0	2.51633e+07	2.41366e+07	2.49902e+07	1.47627e+07	1.65706e+07	1.67805e+08	2.39732e+08	2.03387e+08	1.69316e+08	2.16084e+08	1.05397e+08	1.01831e+08	1.02468e+08	8.37204e+07	9.01894e+07	Slc25a12	0.00025542	0.000244999	0.000253664	0.000149849	0.0001682	0.00170331	0.00243341	0.00206449	0.00171864	0.00219337	0.00106984	0.00103363	0.00104011	0.000849807	0.00091547
Slc25a13	0	1.92862e+06	2.15656e+06	1.54698e+06	802596	1.19659e+06	8.23749e+07	1.13943e+08	1.07359e+08	9.67919e+07	1.05467e+08	1.29348e+08	9.84328e+07	1.27973e+08	5.91984e+07	1.12672e+08	Slc25a13	1.95765e-05	2.18903e-05	1.57027e-05	8.14678e-06	1.21461e-05	0.000836149	0.00115658	0.00108975	0.000982489	0.00107054	0.00131295	0.000999145	0.001299	0.000600896	0.00114368
Slc25a15	0	675978	365841	521946	286760	526987	778982	167970	269007	432511	104444	1.2316e+07	1.08833e+07	1.04819e+07	1.10286e+06	1.06846e+07	Slc25a15	6.86154e-06	3.71348e-06	5.29803e-06	2.91077e-06	5.3492e-06	7.90709e-06	1.70499e-06	2.73057e-06	4.39021e-06	1.06016e-06	0.000125014	0.000110471	0.000106397	1.11946e-05	0.000108454
Slc25a16	0	1.27223e+06	1.23004e+06	1.15699e+06	1.30776e+06	769216	302677	261893	233166	111700	104232	2.57447e+06	3.2172e+06	1.45628e+06	1.44114e+06	2.34298e+06	Slc25a16	1.29138e-05	1.24855e-05	1.17441e-05	1.32745e-05	7.80795e-06	3.07234e-06	2.65836e-06	2.36676e-06	1.13381e-06	1.05802e-06	2.61322e-05	3.26563e-05	1.47821e-05	1.46284e-05	2.37825e-05
Slc25a19	0	2.39181e+06	2.73661e+06	2.44004e+06	1.8272e+06	2.30355e+06	34157	39511.8	24790.6	32195.7	9229.69	22610.3	32306.3	42018.8	11604.5	559933	Slc25a19	2.42782e-05	2.77781e-05	2.47677e-05	1.8547e-05	2.33823e-05	3.46712e-07	4.01066e-07	2.51638e-07	3.26804e-07	9.36863e-08	2.29507e-07	3.27926e-07	4.26513e-07	1.17792e-07	5.68362e-06
Slc25a20	0	4.74526e+08	3.52639e+08	3.66821e+08	3.03656e+08	3.08407e+08	3.16982e+07	9.1334e+07	6.90234e+07	7.74916e+07	7.63727e+07	2.76706e+07	3.36821e+07	2.75229e+07	2.10828e+07	2.76909e+07	Slc25a20	0.00481669	0.00357948	0.00372343	0.00308227	0.0031305	0.000321754	0.000927088	0.000700624	0.000786581	0.000775223	0.000280872	0.000341891	0.000279372	0.000214002	0.000281077
Slc25a21	0	398054	278733	42353.9	100737	197987	92321.3	75683.1	95347.5	103966	86113.3	8.29052e+06	6.5299e+06	7.63869e+06	7.52937e+06	5.20234e+06	Slc25a21	4.04047e-06	2.82929e-06	4.29915e-07	1.02254e-06	2.00967e-06	9.3711e-07	7.68224e-07	9.67828e-07	1.05531e-06	8.74096e-07	8.41532e-05	6.6282e-05	7.75368e-05	7.64271e-05	5.28065e-05
Slc25a22	0	4.68624e+07	5.55111e+07	4.83758e+07	5.08386e+07	5.32159e+07	9.10458e+06	1.23043e+07	1.09933e+07	8.63667e+06	9.73683e+06	1.85198e+07	1.98379e+07	1.50607e+07	3.47154e+07	2.00343e+07	Slc25a22	0.000475678	0.000563467	0.000491041	0.000516039	0.00054017	9.24163e-05	0.000124895	0.000111588	8.76668e-05	9.8834e-05	0.000187986	0.000201365	0.000152874	0.00035238	0.000203358
Slc25a23	0	449811	381481	429780	517570	562701	3078.84	7775.91	18932	37216.4	20399.7	735008	717897	612386	28447.6	685247	Slc25a23	4.56582e-06	3.87224e-06	4.36249e-06	5.25361e-06	5.71172e-06	3.12519e-08	7.89296e-08	1.9217e-07	3.77767e-07	2.07068e-07	7.46072e-06	7.28704e-06	6.21605e-06	2.88759e-07	6.95562e-06
Slc25a29	0	193182	766534	68293.4	245939	261555	1.05062e+06	1.2887e+06	1.23882e+06	1.66948e+06	954323	80211	58866.6	69621	809339	86779.8	Slc25a29	1.9609e-06	7.78073e-06	6.93215e-07	2.49641e-06	2.65492e-06	1.06644e-05	1.3081e-05	1.25747e-05	1.69462e-05	9.68689e-06	8.14184e-07	5.97528e-07	7.06691e-07	8.21522e-06	8.80862e-07
Slc25a3	0	1.92351e+08	2.26541e+08	1.79021e+08	1.66871e+08	1.65492e+08	6.57741e+08	6.84328e+08	6.60922e+08	4.40356e+08	5.982e+08	4.61571e+08	4.53384e+08	4.27638e+08	1.26079e+08	3.50878e+08	Slc25a3	0.00195246	0.00229951	0.00181716	0.00169383	0.00167983	0.00667643	0.00694629	0.00670871	0.00446985	0.00607205	0.0046852	0.00460209	0.00434075	0.00127977	0.00356159
Slc25a31	0	92200.7	1.36505e+06	292289	809859	714590	343980	1.95396e+06	944286	3.322e+06	1.56649e+06	36934.3	3.72849e+06	4.28828e+06	472403	4.74689e+06	Slc25a31	9.35886e-07	1.3856e-05	2.96689e-06	8.2205e-06	7.25347e-06	3.49158e-06	1.98337e-05	9.585e-06	3.372e-05	1.59008e-05	3.74903e-07	3.78462e-05	4.35283e-05	4.79515e-06	4.81834e-05
Slc25a32	0	3.50855e+06	3.92207e+06	4.86237e+06	2.81731e+06	3.56633e+06	27768.1	26423.1	30924.6	18187.9	39538.5	966521	624227	767674	26606.9	593078	Slc25a32	3.56137e-05	3.98111e-05	4.93556e-05	2.85972e-05	3.62001e-05	2.81861e-07	2.68209e-07	3.13901e-07	1.84617e-07	4.01337e-07	9.81071e-06	6.33624e-06	7.7923e-06	2.70075e-07	6.02006e-06
Slc25a35	0	2.49776e+07	1.50719e+07	1.24476e+07	1.16985e+07	1.35073e+07	136678	597425	384510	530712	75484.8	1.05898e+07	1.19369e+07	1.36646e+07	8.62015e+06	1.01413e+07	Slc25a35	0.000253536	0.000152988	0.00012635	0.000118746	0.000137106	1.38736e-06	6.06418e-06	3.90298e-06	5.38701e-06	7.66211e-07	0.000107492	0.000121166	0.000138703	8.74992e-05	0.00010294
Slc25a36	0	957449	981873	342990	227754	264654	428627	33017.5	24129.6	26459.5	62404.1	3.29927e+06	3.81497e+06	2.87292e+06	1.76569e+06	2.729e+06	Slc25a36	9.71862e-06	9.96653e-06	3.48153e-06	2.31182e-06	2.68638e-06	4.35079e-06	3.35145e-07	2.44928e-07	2.68578e-07	6.33435e-07	3.34894e-05	3.8724e-05	2.91617e-05	1.79227e-05	2.77008e-05
Slc25a4	0	1.15822e+08	9.93741e+07	1.07251e+08	6.94604e+07	8.84892e+07	1.11862e+09	1.15749e+09	9.9468e+08	9.00983e+08	9.74847e+08	1.21898e+08	1.28589e+08	1.14522e+08	4.06324e+08	1.07063e+08	Slc25a4	0.00117566	0.0010087	0.00108865	0.00070506	0.000898213	0.0113546	0.0117491	0.0100965	0.00914546	0.00989521	0.00123733	0.00130525	0.00116246	0.0041244	0.00108675
Slc25a42	0	5.28235e+07	5.874e+07	4.76278e+07	4.902e+07	4.81317e+07	1.40468e+07	1.79494e+07	1.15278e+07	9.64324e+06	1.47654e+07	2.86906e+07	3.26718e+07	2.36244e+07	1.82658e+07	1.97006e+07	Slc25a42	0.000536186	0.000596243	0.000483448	0.000497579	0.000488563	0.000142582	0.000182196	0.000117014	9.7884e-05	0.000149877	0.000291225	0.000331636	0.0002398	0.000185408	0.000199971
Slc25a45	0	18040.6	14257.1	84216.1	342240	162569	24094.6	40640.7	8882.31	15907.4	8917.04	24149.9	365397	17352.5	1.41836e+06	524242	Slc25a45	1.83122e-07	1.44717e-07	8.54839e-07	3.47392e-06	1.65017e-06	2.44573e-07	4.12525e-07	9.01602e-08	1.61469e-07	9.05127e-08	2.45134e-07	3.70898e-06	1.76137e-07	1.43971e-05	5.32134e-06
Slc25a46	0	3.17374e+06	4.06357e+06	2.89927e+06	1.62359e+06	3.19254e+06	3.45325e+06	4.18479e+06	3.30189e+06	1.85986e+06	3.11681e+06	1.78126e+06	1.49097e+06	1.92937e+06	1.10205e+06	1.06975e+06	Slc25a46	3.22152e-05	4.12474e-05	2.94292e-05	1.64803e-05	3.2406e-05	3.50523e-05	4.24778e-05	3.35159e-05	1.88786e-05	3.16373e-05	1.80807e-05	1.51341e-05	1.95842e-05	1.11864e-05	1.08586e-05
Slc25a5	0	3.36513e+08	2.99579e+08	2.48853e+08	2.41502e+08	2.28351e+08	1.04569e+08	1.95563e+08	1.4484e+08	1.41282e+08	1.41093e+08	8.7199e+08	8.37595e+08	8.42713e+08	7.98789e+08	7.35251e+08	Slc25a5	0.00341579	0.00304089	0.00252599	0.00245137	0.00231788	0.00106143	0.00198506	0.0014702	0.00143409	0.00143217	0.00885116	0.00850203	0.00855398	0.00810814	0.00746319
Slirp	0	1.65637e+07	1.25395e+07	9.22603e+06	8.61965e+06	7.69245e+06	2.21159e+07	6.49806e+06	7.20524e+06	4.70959e+06	6.86777e+06	9.28735e+06	1.63929e+07	8.56276e+06	4.67511e+08	7.62726e+06	Slirp	0.00016813	0.000127282	9.36491e-05	8.74941e-05	7.80825e-05	0.000224488	6.59587e-05	7.3137e-05	4.78049e-05	6.97115e-05	9.42715e-05	0.000166397	8.69165e-05	0.00474549	7.74208e-05
Snd1	0	1.09634e+07	9.94987e+06	1.13825e+07	5.98198e+06	7.1547e+06	5.88169e+06	7.97152e+06	5.39628e+06	4.73481e+06	7.1219e+06	3.90961e+07	3.74308e+07	3.33422e+07	2.97937e+07	2.18465e+07	Snd1	0.000111284	0.000100997	0.000115538	6.07203e-05	7.2624e-05	5.97022e-05	8.09152e-05	5.47752e-05	4.80609e-05	7.22911e-05	0.000396847	0.000379943	0.000338441	0.000302421	0.000221753
Sod1	0	4.27987e+07	4.88291e+07	5.67233e+07	4.72339e+07	4.43022e+07	1.32551e+08	1.64495e+08	1.37797e+08	1.03115e+08	1.72801e+08	8.53801e+07	8.96659e+07	7.23101e+07	1.44561e+08	6.17752e+07	Sod1	0.00043443	0.000495641	0.000575772	0.00047945	0.000449691	0.00134546	0.00166971	0.00139871	0.00104668	0.00175402	0.000866654	0.000910157	0.000733987	0.00146737	0.000627051
Sod2	0	7.25787e+08	6.76268e+08	6.0545e+08	5.79581e+08	6.13959e+08	7.82748e+08	7.95075e+08	6.81486e+08	5.45079e+08	7.95553e+08	5.66542e+08	6.20582e+08	5.60557e+08	1.38672e+08	4.81302e+08	Sod2	0.00736712	0.00686449	0.00614564	0.00588305	0.00623201	0.00794531	0.00807044	0.00691745	0.00553284	0.00807528	0.0057507	0.00629924	0.00568996	0.00140759	0.00488548
Spg7	0	9.65631e+06	9.62256e+06	9.81176e+06	1.08068e+07	8.43476e+06	1.12024e+07	1.32744e+07	1.35716e+07	2.31159e+07	1.39441e+07	1.38688e+07	2.37617e+07	1.84453e+07	3.18771e+06	2.23029e+07	Spg7	9.80167e-05	9.76741e-05	9.95946e-05	0.000109694	8.56173e-05	0.00011371	0.000134742	0.000137759	0.000234638	0.00014154	0.000140775	0.000241194	0.00018723	3.2357e-05	0.000226386
Spr	0	5.62187e+06	6.47235e+06	5.89668e+06	5.32787e+06	5.02142e+06	4.37366e+06	7.62381e+06	5.70257e+06	6.09684e+06	6.37557e+06	8.45711e+06	6.69135e+06	7.48528e+06	2.23479e+07	6.1394e+06	Spr	5.7065e-05	6.56978e-05	5.98545e-05	5.40807e-05	5.09701e-05	4.4395e-05	7.73858e-05	5.78842e-05	6.18862e-05	6.47155e-05	8.58442e-05	6.79208e-05	7.59796e-05	0.000226843	6.23182e-05
Spryd4	0	831653	1.03062e+06	849946	340945	669684	249946	3.63163e+06	3.99898e+06	4.39089e+06	4.096e+06	3.35663e+06	2.17434e+06	3.63552e+06	624177	4.55688e+06	Spryd4	8.44172e-06	1.04613e-05	8.62741e-06	3.46078e-06	6.79765e-06	2.53708e-06	3.68629e-05	4.05918e-05	4.45698e-05	4.15766e-05	3.40716e-05	2.20707e-05	3.69024e-05	6.33573e-06	4.62547e-05
Sqrdl	0	1.17893e+07	1.41783e+07	9.60564e+06	9.97709e+06	1.15906e+07	1.99772e+07	2.48742e+07	2.02113e+07	2.04431e+07	2.26656e+07	6.27651e+07	6.85027e+07	5.76179e+07	1.78839e+07	4.99575e+07	Sqrdl	0.000119668	0.000143917	9.75024e-05	0.000101273	0.000117651	0.000202779	0.000252486	0.000205156	0.000207509	0.000230068	0.000637099	0.000695339	0.000584852	0.000181531	0.000507095
Ssbp1	0	8.80493e+06	1.05005e+07	1.00942e+07	9.92598e+06	1.01111e+07	1.17607e+07	1.33605e+07	1.26351e+07	7.24844e+06	1.28121e+07	1.52549e+07	1.22888e+07	1.15731e+07	2.89466e+06	8.31874e+06	Ssbp1	8.93747e-05	0.000106586	0.000102462	0.000100754	0.000102633	0.000119377	0.000135616	0.000128253	7.35756e-05	0.00013005	0.000154845	0.000124738	0.000117473	2.93823e-05	8.44396e-05
Stom	0	6.68013e+06	8.29478e+06	7.98171e+06	6.48578e+06	7.12712e+06	3.64659e+06	5.54725e+06	4.74055e+06	4.30896e+06	4.4246e+06	2.0577e+06	1.618e+06	1.65507e+06	3.86699e+06	1.74996e+06	Stom	6.78069e-05	8.41965e-05	8.10186e-05	6.58341e-05	7.2344e-05	3.70148e-05	5.63076e-05	4.81191e-05	4.37382e-05	4.49121e-05	2.08867e-05	1.64236e-05	1.67999e-05	3.9252e-05	1.7763e-05
Stoml2	0	1.30244e+07	2.38146e+07	1.72977e+07	2.36242e+07	2.01494e+07	9.91602e+06	4.64821e+06	5.00553e+06	2.66927e+06	4.86452e+06	1.63388e+07	1.30403e+07	1.20647e+07	1.04421e+07	1.13529e+07	Stoml2	0.000132205	0.000241731	0.000175581	0.000239799	0.000204527	0.000100653	4.71818e-05	5.08088e-05	2.70945e-05	4.93775e-05	0.000165847	0.000132366	0.000122463	0.000105993	0.000115238
Sucla2	0	1.13844e+09	1.28811e+09	1.15273e+09	1.21775e+09	1.12015e+09	6.72788e+08	6.73589e+08	6.77986e+08	5.64254e+08	6.50467e+08	3.05797e+08	2.84496e+08	2.60283e+08	8.26322e+08	2.769e+08	Sucla2	0.0115558	0.013075	0.0117009	0.0123608	0.0113701	0.00682915	0.00683728	0.00688192	0.00572747	0.00660259	0.003104	0.00288779	0.00264201	0.00838761	0.00281068
Suclg1	0	9.77435e+08	8.61213e+08	7.98897e+08	1.02965e+09	9.57443e+08	7.65044e+08	6.07134e+08	5.85306e+08	4.34698e+08	5.83599e+08	7.22553e+08	5.33229e+08	5.68658e+08	1.87669e+09	5.04218e+08	Suclg1	0.00992149	0.00874177	0.00810923	0.0104515	0.00971855	0.00776561	0.00616274	0.00594117	0.00441242	0.00592384	0.00733429	0.00541256	0.00577219	0.0190494	0.00511809
Suclg2	0	1.38449e+08	1.2989e+08	1.29063e+08	1.3867e+08	1.34795e+08	4.20621e+07	3.95489e+07	3.59432e+07	4.87853e+07	4.05251e+07	4.12507e+08	3.92701e+08	3.33829e+08	2.45836e+08	3.45507e+08	Suclg2	0.00140533	0.00131845	0.00131006	0.00140757	0.00136824	0.000426953	0.000401443	0.000364842	0.000495197	0.000411351	0.00418716	0.00398613	0.00338854	0.00249537	0.00350708
Sugct	0	5.06739e+06	4.67018e+06	6.12473e+06	4.07584e+06	4.08869e+06	1.22274e+06	1.74397e+06	1.49185e+06	1.05156e+06	1.79978e+06	1.43108e+08	1.51038e+08	1.44773e+08	9.7225e+08	1.34553e+08	Sugct	5.14368e-05	4.74048e-05	6.21693e-05	4.1372e-05	4.15023e-05	1.24115e-05	1.77022e-05	1.5143e-05	1.06739e-05	1.82687e-05	0.00145262	0.00153312	0.00146952	0.00986886	0.00136579
Suox	0	2.29099e+07	2.58268e+07	2.54168e+07	2.11278e+07	1.58223e+07	4.82114e+06	1.17956e+07	1.15696e+07	9.63552e+06	9.59836e+06	6.43276e+07	5.7389e+07	6.09656e+07	4.23359e+07	5.45215e+07	Suox	0.000232548	0.000262156	0.000257995	0.000214458	0.000160604	4.89372e-05	0.000119732	0.000117438	9.78057e-05	9.74285e-05	0.00065296	0.000582529	0.000618833	0.000429732	0.000553423
Supv3l1	0	2.33344e+06	2.21073e+06	2.6364e+06	2.97388e+06	2.21378e+06	918450	2.01164e+06	1.83436e+06	1.47125e+06	2.10839e+06	2.54621e+06	2.33891e+06	1.88722e+06	4.70493e+06	1.41855e+06	Supv3l1	2.36857e-05	2.24401e-05	2.67609e-05	3.01864e-05	2.24711e-05	9.32276e-06	2.04193e-05	1.86197e-05	1.4934e-05	2.14013e-05	2.58454e-05	2.37412e-05	1.91563e-05	4.77576e-05	1.43991e-05
Synj2bp	0	2.11507e+06	1.82757e+06	1.82894e+06	2.29782e+06	1.80667e+06	179686	2.5563e+06	1.9509e+06	3.82742e+06	2.51804e+06	5.52348e+06	7.56706e+06	7.60486e+06	1.36859e+06	6.24405e+06	Synj2bp	2.14691e-05	1.85508e-05	1.85647e-05	2.33241e-05	1.83386e-05	1.82391e-06	2.59478e-05	1.98026e-05	3.88503e-05	2.55595e-05	5.60663e-05	7.68097e-05	7.71934e-05	1.38919e-05	6.33805e-05
Tars	0	92008.5	45505.2	36276.6	33073.1	29308.1	1984.39	85930.7	25611.6	39457	39850.2	67217.2	34233.7	95791.7	1.81811e+06	13666.1	Tars	9.33935e-07	4.61902e-07	3.68227e-07	3.3571e-07	2.97493e-07	2.01427e-08	8.72242e-07	2.59971e-07	4.00509e-07	4.04501e-07	6.8229e-07	3.4749e-07	9.72337e-07	1.84548e-05	1.38719e-07
Tars2	0	2.77033e+06	2.42914e+06	1.28667e+06	977305	1.0526e+06	573855	1.84732e+06	1.53117e+06	1.45956e+06	1.91125e+06	1.56928e+06	1.91174e+06	1.68046e+06	1.64865e+06	1.56263e+06	Tars2	2.81204e-05	2.46571e-05	1.30604e-05	9.92017e-06	1.06844e-05	5.82493e-06	1.87513e-05	1.55422e-05	1.48153e-05	1.94002e-05	1.5929e-05	1.94052e-05	1.70576e-05	1.67347e-05	1.58616e-05
Tbrg4	0	6.46891e+06	6.03583e+06	6.7586e+06	6.18373e+06	5.97246e+06	196343	3.93881e+06	4.16127e+06	2.72259e+06	4.29561e+06	5.1074e+06	4.72664e+06	5.37775e+06	3.00208e+06	4.03055e+06	Tbrg4	6.56629e-05	6.12669e-05	6.86034e-05	6.27681e-05	6.06237e-05	1.99299e-06	3.99811e-05	4.22391e-05	2.76357e-05	4.36027e-05	5.18429e-05	4.79779e-05	5.45871e-05	3.04727e-05	4.09123e-05
Tcaim	0	785034	782853	573133	563494	506115	576428	573155	421418	356121	405755	1.32212e+06	1.85198e+06	1.37207e+06	50381.5	1.38544e+06	Tcaim	7.96852e-06	7.94638e-06	5.8176e-06	5.71977e-06	5.13733e-06	5.85105e-06	5.81783e-06	4.27762e-06	3.61482e-06	4.11863e-06	1.34203e-05	1.87986e-05	1.39272e-05	5.11399e-07	1.40629e-05
Tcirg1	0	380442	287484	400738	217218	369091	392362	290844	315964	233874	289010	2.80514e+06	3.44504e+06	2.27617e+06	6.32325e+06	3.11946e+06	Tcirg1	3.86169e-06	2.91812e-06	4.0677e-06	2.20488e-06	3.74647e-06	3.98268e-06	2.95222e-06	3.2072e-06	2.37394e-06	2.9336e-06	2.84736e-05	3.4969e-05	2.31043e-05	6.41843e-05	3.16642e-05
Tdrkh	0	542137	887208	784277	854860	734713	21751.6	121927	2484.91	116905	106473	332885	841893	481776	30561.4	186397	Tdrkh	5.50298e-06	9.00563e-06	7.96083e-06	8.67728e-06	7.45773e-06	2.2079e-07	1.23762e-06	2.52232e-08	1.18665e-06	1.08076e-06	3.37896e-06	8.54567e-06	4.89028e-06	3.10215e-07	1.89203e-06
Tefm	0	882451	529801	667671	50693.1	35428	376819	1.24545e+06	1.14264e+06	999289	1.30601e+06	634572	460293	128348	3.05384e+06	300471	Tefm	8.95734e-06	5.37776e-06	6.77721e-06	5.14562e-07	3.59613e-07	3.82491e-06	1.2642e-05	1.15984e-05	1.01433e-05	1.32567e-05	6.44125e-06	4.67222e-06	1.3028e-06	3.09982e-05	3.04995e-06
Tfam	0	1.19796e+07	1.01276e+07	1.19455e+07	9.51761e+06	9.7733e+06	2.33871e+07	2.61869e+07	1.81868e+07	1.32949e+07	2.31475e+07	2.75652e+07	1.87792e+07	2.42703e+07	4.59131e+06	2.15152e+07	Tfam	0.000121599	0.000102801	0.000121254	9.66088e-05	9.92042e-05	0.000237392	0.000265811	0.000184606	0.00013495	0.000234959	0.000279802	0.000190619	0.000246356	4.66043e-05	0.000218391
Tfb1m	0	670747	922877	1.19289e+06	777048	842576	71448.4	586988	698366	576574	757446	2.54009e+07	2.8151e+07	3.02241e+07	1.08171e+06	2.93484e+07	Tfb1m	6.80844e-06	9.36769e-06	1.21085e-05	7.88746e-06	8.55259e-06	7.2524e-07	5.95824e-06	7.08879e-06	5.85253e-06	7.68848e-06	0.000257832	0.000285748	0.000306791	1.09799e-05	0.000297902
Tha1	0	5.96873e+06	5.6978e+06	4.24126e+06	4.98094e+06	6.60573e+06	6.04776e+06	5.59942e+06	5.40886e+06	3.41598e+06	6.03915e+06	1.03456e+07	1.30769e+07	1.07681e+07	2.09727e+06	1.01085e+07	Tha1	6.05858e-05	5.78357e-05	4.30511e-05	5.05592e-05	6.70517e-05	6.13879e-05	5.68371e-05	5.49028e-05	3.46741e-05	6.13006e-05	0.000105013	0.000132737	0.000109302	2.12884e-05	0.000102607
Them4	0	486423	457809	421123	209802	398996	32093.6	25007.6	222306	425411	17087.7	3.01405e+06	5.47588e+06	3.35264e+06	3.45787e+06	2.70648e+06	Them4	4.93745e-06	4.647e-06	4.27463e-06	2.1296e-06	4.05002e-06	3.25767e-07	2.5384e-07	2.25652e-06	4.31815e-06	1.73449e-07	3.05943e-05	5.55831e-05	3.40311e-05	3.50992e-05	2.74722e-05
Timm10	0	2.96194e+07	3.49769e+07	2.54911e+07	2.44337e+07	2.13497e+07	1.84959e+07	1.50616e+07	1.06694e+07	7.37089e+06	1.14205e+07	2.25234e+07	2.90066e+07	2.06573e+07	4.49744e+07	1.74015e+07	Timm10	0.000300653	0.000355034	0.000258748	0.000248015	0.000216711	0.000187743	0.000152884	0.0001083	7.48184e-05	0.000115924	0.000228624	0.000294433	0.000209683	0.000456514	0.000176634
Timm10b	0	9.80651e+06	1.00122e+07	7.90548e+06	7.92196e+06	7.43932e+06	5.42138e+06	4.32276e+06	2.45894e+06	3.15729e+06	3.16984e+06	8.79178e+06	9.3975e+06	8.84741e+06	36893.3	6.28963e+06	Timm10b	9.95413e-05	0.000101629	8.02449e-05	8.04121e-05	7.5513e-05	5.50299e-05	4.38784e-05	2.49596e-05	3.20482e-05	3.21756e-05	8.92412e-05	9.53897e-05	8.98059e-05	3.74487e-07	6.38431e-05
Timm13	0	5.75054e+06	4.13807e+06	4.0157e+06	2.90825e+06	2.74228e+06	2.54154e+06	2.49159e+06	2.13748e+06	1.40478e+07	2.23193e+06	7.00785e+06	6.66551e+06	5.92134e+06	970667	3.94978e+06	Timm13	5.8371e-05	4.20036e-05	4.07615e-05	2.95203e-05	2.78356e-05	2.5798e-05	2.5291e-05	2.16965e-05	0.000142593	2.26553e-05	7.11334e-05	6.76585e-05	6.01047e-05	9.85279e-06	4.00924e-05
Timm22	0	1.71792e+06	2.94078e+06	2.56331e+06	1.67248e+06	1.23624e+06	976731	1.35508e+06	982803	714537	1.24117e+06	2.78069e+06	1.87498e+06	2.02525e+06	30333	29739.7	Timm22	1.74378e-05	2.98505e-05	2.60189e-05	1.69765e-05	1.25485e-05	9.91434e-06	1.37548e-05	9.97598e-06	7.25293e-06	1.25986e-05	2.82255e-05	1.90321e-05	2.05574e-05	3.07896e-07	3.01873e-07
Timm23	0	1.60996e+06	1.63617e+06	1.47419e+06	2.41965e+06	2.04898e+06	824297	833899	936784	647341	686907	311384	87237.5	297339	3.09851e+06	303284	Timm23	1.63419e-05	1.6608e-05	1.49638e-05	2.45607e-05	2.07983e-05	8.36706e-06	8.46452e-06	9.50886e-06	6.57086e-06	6.97247e-06	3.16071e-06	8.85508e-07	3.01815e-06	3.14515e-05	3.07849e-06
Timm44	0	7.57876e+07	6.57086e+07	7.41944e+07	5.34569e+07	6.28979e+07	2.04114e+07	3.04377e+07	2.89588e+07	2.4427e+07	3.07541e+07	3.21388e+07	2.89761e+07	3.10619e+07	1.05844e+08	2.80908e+07	Timm44	0.000769285	0.000666977	0.000753113	0.000542616	0.000638447	0.000207186	0.000308959	0.000293947	0.000247947	0.000312171	0.000326226	0.000294123	0.000315295	0.00107438	0.000285137
Timm50	0	4.46769e+07	4.7808e+07	4.52336e+07	3.8234e+07	3.94881e+07	2.09139e+07	1.76861e+07	1.59646e+07	1.0744e+07	1.58688e+07	3.64399e+07	3.32541e+07	2.88357e+07	4.62616e+06	2.70585e+07	Timm50	0.000453495	0.000485277	0.000459145	0.000388096	0.000400825	0.000212287	0.000179524	0.000162049	0.000109058	0.000161077	0.000369885	0.000337547	0.000292697	4.6958e-05	0.000274659
Timm8a1	0	1.08679e+07	1.1389e+07	9.97715e+06	9.92543e+06	7.70695e+06	6.37452e+06	7.52018e+06	7.2501e+06	4.16031e+06	6.53716e+06	1.30062e+07	1.63982e+07	1.21749e+07	2.83167e+06	9.06616e+06	Timm8a1	0.000110315	0.000115604	0.000101273	0.000100748	7.82297e-05	6.47047e-05	7.63339e-05	7.35924e-05	4.22293e-05	6.63557e-05	0.00013202	0.000166451	0.000123582	2.8743e-05	9.20263e-05
Timm8b	0	4763.47	23645.5	28819.5	32454.1	3548	9306.94	22244.9	12506.3	1.80466e+06	35885.1	14059.7	19837.6	4.67819e+06	1.2461e+06	7.0053e+06	Timm8b	4.83517e-08	2.40015e-07	2.92533e-07	3.29427e-07	3.60141e-08	9.44705e-08	2.25798e-07	1.26946e-07	1.83183e-05	3.64253e-07	1.42714e-07	2.01363e-07	4.74861e-05	1.26486e-05	7.11076e-05
Timm9	0	6.23651e+07	5.2506e+07	3.92617e+07	5.36348e+07	3.88326e+07	4.85989e+07	3.00892e+07	2.49594e+07	1.48833e+07	2.34164e+07	4.0487e+07	4.89926e+07	3.97086e+07	2.07962e+08	2.97082e+07	Timm9	0.000633039	0.000532963	0.000398527	0.000544422	0.000394172	0.000493305	0.000305421	0.000253352	0.000151073	0.000237689	0.000410965	0.000497301	0.000403064	0.00211093	0.000301554
Tkt	0	8.90479e+07	6.36397e+07	8.97875e+07	4.70372e+07	6.6762e+07	7.89396e+06	3.02488e+06	607906	615401	3.30438e+06	1.18613e+07	7.7458e+06	8.60711e+06	2.38513e+07	7.45495e+06	Tkt	0.000903884	0.000645977	0.000911391	0.000477453	0.00067767	8.01279e-05	3.07041e-05	6.17057e-06	6.24665e-06	3.35413e-05	0.000120398	7.8624e-05	8.73668e-05	0.000242104	7.56717e-05
Tmem143	0	1.0686e+07	1.15256e+07	1.24346e+07	1.02292e+07	8.95911e+06	2.14014e+06	4.95243e+06	3.48273e+06	3.55108e+06	5.19999e+06	153214	920795	1.1748e+06	2.12114e+06	697734	Tmem143	0.000108469	0.000116991	0.000126218	0.000103832	9.09397e-05	2.17235e-05	5.02698e-05	3.53516e-05	3.60454e-05	5.27827e-05	1.5552e-06	9.34656e-06	1.19249e-05	2.15307e-05	7.08237e-06
Tmem205	0	168768	260958	187036	497469	188475	171679	45952	239561	27016.6	60503	511020	5.14227e+06	4.21849e+06	943336	7.31108e+06	Tmem205	1.71309e-06	2.64886e-06	1.89851e-06	5.04957e-06	1.91312e-06	1.74264e-06	4.66438e-07	2.43167e-06	2.74233e-07	6.14137e-07	5.18712e-06	5.21968e-05	4.282e-05	9.57537e-06	7.42114e-05
Tmem65	0	509495	529178	506296	422636	369601	704679	2.58236e+06	1.66905e+06	1.03377e+06	1.43283e+06	69220.3	337183	204809	3.5093e+06	71242.6	Tmem65	5.17164e-06	5.37144e-06	5.13918e-06	4.28998e-06	3.75164e-06	7.15287e-06	2.62124e-05	1.69417e-05	1.04934e-05	1.4544e-05	7.02623e-07	3.42259e-06	2.07892e-06	3.56212e-05	7.23151e-07
Tmlhe	0	5.47217e+06	2.70511e+06	4.38343e+06	4.89976e+06	4.13216e+06	892962	3.43117e+06	3.47418e+06	2.90639e+06	3.86159e+06	7.64253e+06	7.468e+06	7.02951e+06	68170.6	6.45151e+06	Tmlhe	5.55454e-05	2.74583e-05	4.44941e-05	4.97352e-05	4.19437e-05	9.06404e-06	3.48282e-05	3.52648e-05	2.95014e-05	3.91972e-05	7.75758e-05	7.58041e-05	7.13532e-05	6.91968e-07	6.54863e-05
Tomm20	0	1.60849e+07	1.99127e+07	2.07227e+07	1.72042e+07	2.11043e+07	3.3257e+06	9.25413e+06	1.06922e+07	7.41775e+06	1.10841e+07	1.31232e+07	8.95585e+06	1.07952e+07	2.54761e+06	4.70642e+06	Tomm20	0.00016327	0.000202125	0.000210346	0.000174632	0.00021422	3.37576e-05	9.39344e-05	0.000108532	7.52941e-05	0.000112509	0.000133207	9.09066e-05	0.000109577	2.58596e-05	4.77727e-05
Tomm22	0	4.12923e+06	2.45025e+06	2.73763e+06	5.11359e+06	2.71782e+06	354069	1.51482e+06	1.49723e+06	3.86766e+06	1.55294e+06	2.03549e+06	3.69356e+06	3.53002e+06	567929	5.454e+06	Tomm22	4.19139e-05	2.48713e-05	2.77884e-05	5.19057e-05	2.75873e-05	3.59399e-06	1.53762e-05	1.51977e-05	3.92588e-05	1.57631e-05	2.06614e-05	3.74916e-05	3.58316e-05	5.76479e-06	5.5361e-05
Tomm40	0	5.95052e+06	4.40035e+06	4.80397e+06	2.93755e+06	3.96056e+06	502893	1.53159e+06	1.57801e+06	1.31542e+06	946871	3.43402e+06	2.44632e+06	2.24797e+06	3.00877e+06	1.96587e+06	Tomm40	6.0401e-05	4.46659e-05	4.87629e-05	2.98177e-05	4.02018e-05	5.10463e-06	1.55465e-05	1.60176e-05	1.33523e-05	9.61124e-06	3.48571e-05	2.48315e-05	2.28181e-05	3.05406e-05	1.99547e-05
Tomm5	0	5.91728e+06	6.06336e+06	6.09429e+06	4.87424e+06	5.32894e+06	2.3436e+06	3.86138e+06	3.8948e+06	3.83251e+06	4.62215e+06	6.88833e+06	5.98544e+06	5.95596e+06	65096.1	4.50279e+06	Tomm5	6.00636e-05	6.15464e-05	6.18603e-05	4.94762e-05	5.40916e-05	2.37888e-05	3.91951e-05	3.95343e-05	3.8902e-05	4.69173e-05	6.99203e-05	6.07554e-05	6.04561e-05	6.60761e-07	4.57058e-05
Tomm70a	0	2.27563e+07	1.58772e+07	1.45633e+07	1.38171e+07	1.59765e+07	6.25202e+06	7.93623e+06	6.94279e+06	5.35644e+06	7.65171e+06	1.06346e+07	1.03081e+07	1.2061e+07	4.9464e+06	5.20666e+06	Tomm70a	0.000230988	0.000161162	0.000147825	0.00014025	0.00016217	6.34614e-05	8.0557e-05	7.0473e-05	5.43707e-05	7.76689e-05	0.000107947	0.000104632	0.000122426	5.02086e-05	5.28504e-05
Tpi1	0	6.42454e+06	8.10089e+06	6.63876e+06	5.7472e+06	5.66632e+06	1.51722e+07	7.84648e+06	6.27593e+06	5.18029e+06	5.91968e+06	4.1778e+07	4.00429e+07	4.03792e+07	4.58701e+07	3.30844e+07	Tpi1	6.52125e-05	8.22284e-05	6.7387e-05	5.83371e-05	5.75162e-05	0.000154006	7.96459e-05	6.3704e-05	5.25827e-05	6.00879e-05	0.000424069	0.000406457	0.00040987	0.000465606	0.000335824
Trap1	0	1.11396e+08	1.00373e+08	9.0379e+07	1.00768e+08	1.05708e+08	3.32833e+07	4.58533e+07	4.38288e+07	4.46661e+07	4.76839e+07	2.08358e+08	1.94238e+08	1.89245e+08	4.0596e+07	2.04284e+08	Trap1	0.00113073	0.00101884	0.000917395	0.00102285	0.00107299	0.000337844	0.000465435	0.000444886	0.000453385	0.000484017	0.00211494	0.00197162	0.00192094	0.000412071	0.00207359
Triap1	0	960499	891478	893490	631567	778666	527802	442309	445968	293998	500709	2.34992e+06	1.50395e+06	1.49193e+06	29626.9	1.02985e+06	Triap1	9.74958e-06	9.04898e-06	9.0694e-06	6.41074e-06	7.90388e-06	5.35747e-06	4.48967e-06	4.52682e-06	2.98424e-06	5.08247e-06	2.3853e-05	1.52659e-05	1.51438e-05	3.00729e-07	1.04535e-05
Trmt10c	0	1.18293e+06	1.81276e+06	1.32488e+06	1.54227e+06	1.26113e+06	742190	792787	709243	442791	809644	1.53227e+06	1.39611e+06	1.23526e+06	1.43991e+06	931621	Trmt10c	1.20074e-05	1.84005e-05	1.34483e-05	1.56548e-05	1.28011e-05	7.53363e-06	8.04721e-06	7.1992e-06	4.49457e-06	8.21832e-06	1.55533e-05	1.41712e-05	1.25386e-05	1.46158e-05	9.45645e-06
Trmu	0	4.24507e+06	5.11708e+06	3.33203e+06	4.03037e+06	2.7806e+06	2.41368e+06	2.7152e+06	2.1903e+06	574749	1.65213e+06	2.31916e+06	3.57193e+06	1.45612e+06	9.09219e+06	3.40796e+06	Trmu	4.30897e-05	5.19411e-05	3.38219e-05	4.09104e-05	2.82246e-05	2.45001e-05	2.75608e-05	2.22327e-05	5.83401e-06	1.677e-05	2.35408e-05	3.62569e-05	1.47804e-05	9.22906e-05	3.45926e-05
Tsfm	0	1.02524e+07	7.90615e+06	8.2747e+06	1.7455e+07	1.37446e+07	1.10815e+07	8.07481e+06	1.0901e+07	1.5972e+07	9.34201e+06	1.7014e+07	1.17302e+07	1.07033e+07	8.94712e+06	2.65463e+07	Tsfm	0.000104068	8.02517e-05	8.39926e-05	0.000177178	0.000139515	0.000112483	8.19636e-05	0.000110651	0.000162125	9.48264e-05	0.000172701	0.000119068	0.000108644	9.0818e-05	0.000269459
Tst	0	1.16221e+08	1.39929e+08	1.51103e+08	9.27308e+07	1.06206e+08	1.44634e+07	2.08574e+07	2.04754e+07	2.50762e+07	2.02428e+07	1.20024e+08	1.59572e+08	1.38394e+08	2.18949e+08	1.54565e+08	Tst	0.00117971	0.00142035	0.00153378	0.000941267	0.00107804	0.000146811	0.000211713	0.000207837	0.000254537	0.000205475	0.00121831	0.00161974	0.00140477	0.00222245	0.00156892
Tubb3	0	3.88025e+06	3.61459e+06	4.5565e+06	2.14948e+06	1.93354e+06	2.13537e+06	5.46574e+06	4.75526e+06	3.85557e+06	3.86927e+06	1.04547e+07	6.75948e+06	9.57669e+06	5.08042e+07	6.38527e+06	Tubb3	3.93867e-05	3.66901e-05	4.62509e-05	2.18183e-05	1.96264e-05	2.16751e-05	5.54802e-05	4.82684e-05	3.91361e-05	3.92752e-05	0.000106121	6.86123e-05	9.72085e-05	0.00051569	6.48139e-05
Tufm	0	4.36801e+08	3.66666e+08	4.03752e+08	3.41978e+08	3.52728e+08	5.51174e+08	3.82268e+08	3.74491e+08	3.56764e+08	4.02473e+08	3.81154e+08	3.84612e+08	3.95325e+08	2.39274e+08	4.13352e+08	Tufm	0.00443376	0.00372185	0.00409829	0.00347126	0.00358038	0.00559471	0.00388023	0.00380128	0.00362135	0.00408532	0.00386892	0.00390402	0.00401276	0.00242876	0.00419575
Txn2	0	1.12875e+06	679297	1.79586e+06	3.34982e+06	2.04733e+06	587131	2.08974e+06	2.32272e+06	1.83161e+07	1.8563e+06	2.17416e+06	756735	1.08319e+06	9.08684e+06	3.51642e+06	Txn2	1.14574e-05	6.89522e-06	1.8229e-05	3.40025e-05	2.07815e-05	5.9597e-06	2.1212e-05	2.35769e-05	0.000185919	1.88425e-05	2.20688e-05	7.68127e-06	1.09949e-05	9.22363e-05	3.56936e-05
Txndc12	0	4.5132e+06	1.3856e+06	1.2971e+06	931257	2.16908e+06	54441.9	201861	707155	29967.4	771964	24102	1.24257e+06	659434	1.11646e+06	3.22408e+06	Txndc12	4.58113e-05	1.40645e-05	1.31662e-05	9.45276e-06	2.20173e-05	5.52614e-07	2.049e-06	7.178e-06	3.04185e-07	7.83585e-06	2.44649e-07	1.26128e-05	6.6936e-06	1.13327e-05	3.27261e-05
Txnrd1	0	65684.4	330387	359705	382256	377360	213045	437527	348973	272107	332078	5.57526e+06	5.18719e+06	4.86746e+06	6.87672e+06	3.84163e+06	Txnrd1	6.66732e-07	3.3536e-06	3.6512e-06	3.8801e-06	3.8304e-06	2.16252e-06	4.44113e-06	3.54227e-06	2.76203e-06	3.37077e-06	5.65919e-05	5.26527e-05	4.94073e-05	6.98024e-05	3.89946e-05
Txnrd2	0	3.43331e+07	3.33849e+07	3.07578e+07	3.28415e+07	2.86548e+07	1.21268e+07	1.5225e+07	1.35568e+07	1.33232e+07	1.28508e+07	2.3687e+07	2.23538e+07	2.36588e+07	5.65761e+06	1.93666e+07	Txnrd2	0.0003485	0.000338874	0.000312208	0.000333359	0.000290862	0.000123094	0.000154541	0.000137609	0.000135238	0.000130443	0.000240436	0.000226903	0.00024015	5.74277e-05	0.000196581
Tysnd1	0	1.44188e+06	1.0894e+06	1.15832e+06	630902	1.04752e+06	271000	507443	731692	591947	842647	1.44592e+07	1.16122e+07	1.37e+07	4.1924e+06	1.2549e+07	Tysnd1	1.46359e-05	1.1058e-05	1.17576e-05	6.40399e-06	1.06329e-05	2.7508e-06	5.15082e-06	7.42707e-06	6.00858e-06	8.55332e-06	0.000146769	0.00011787	0.000139062	4.25551e-05	0.000127379
Ucp1	0	1.55609e+09	1.30302e+09	1.21715e+09	1.55783e+09	1.55639e+09	1.17651e+07	1.01201e+07	1.30433e+07	9.62363e+06	1.05919e+07	1.18836e+07	1.00348e+07	7.48212e+06	8.07557e+07	1.88536e+07	Ucp1	0.0157952	0.0132263	0.0123547	0.0158128	0.0157982	0.000119422	0.000102725	0.000132396	9.7685e-05	0.000107513	0.000120625	0.000101859	7.59475e-05	0.000819713	0.000191374
Ucp3	0	2.60774e+07	3.09036e+07	2.75464e+07	1.69821e+07	1.49048e+07	2.09297e+06	3.76849e+06	2.58182e+06	1.90939e+06	5.1485e+06	1.98217e+06	1.7978e+06	1.76157e+06	2.10793e+06	578409	Ucp3	0.000264699	0.000313688	0.000279611	0.000172377	0.000151292	2.12448e-05	3.82522e-05	2.62068e-05	1.93813e-05	5.226e-05	2.012e-05	1.82486e-05	1.78809e-05	2.13966e-05	5.87116e-06
Usmg5	0	90195	180348	21636.8	206497	103362	7792.03	1.02309e+06	557558	792342	22142.4	1.10905e+06	1.41999e+06	1.87071e+06	2.16561e+06	1.72946e+06	Usmg5	9.15528e-07	1.83063e-06	2.19625e-07	2.09606e-06	1.04918e-06	7.90933e-08	1.03849e-05	5.65951e-06	8.04269e-06	2.24757e-07	1.12575e-05	1.44136e-05	1.89887e-05	2.19821e-05	1.75549e-05
Vars2	0	1.71781e+06	1.74148e+06	1.50633e+06	1.38728e+06	1.39992e+06	942199	1.04656e+06	1.00402e+06	622827	1.15097e+06	1.57382e+06	1.50722e+06	1.43234e+06	1.78712e+06	1.2422e+06	Vars2	1.74367e-05	1.76769e-05	1.529e-05	1.40816e-05	1.421e-05	9.56382e-06	1.06232e-05	1.01913e-05	6.32202e-06	1.1683e-05	1.59751e-05	1.52991e-05	1.45391e-05	1.81402e-05	1.2609e-05
Vdac1	0	3.266e+08	4.02212e+08	3.36576e+08	3.65456e+08	3.15335e+08	8.42747e+08	8.4651e+08	8.20804e+08	1.08685e+09	7.64747e+08	9.79782e+08	1.24613e+09	1.30893e+09	6.42897e+08	1.29079e+09	Vdac1	0.00331517	0.00408267	0.00341642	0.00370957	0.00320082	0.00855433	0.00859252	0.0083316	0.0110321	0.00776259	0.00994531	0.0126489	0.0132863	0.00652574	0.0131023
Vdac2	0	2.09727e+08	1.73639e+08	1.78868e+08	1.46029e+08	1.85233e+08	1.92878e+08	2.57662e+08	2.75043e+08	2.94073e+08	2.4539e+08	2.43042e+08	2.68185e+08	2.56934e+08	3.45371e+07	2.73901e+08	Vdac2	0.00212884	0.00176253	0.00181561	0.00148227	0.00188021	0.00195781	0.0026154	0.00279183	0.00298499	0.00249084	0.00246701	0.00272222	0.00260802	0.00035057	0.00278024
Vdac3	0	1.76126e+06	1.5825e+06	1.14305e+06	1.53537e+06	1.08588e+06	1.58585e+07	2.16262e+07	1.23178e+07	9.28799e+06	1.52857e+07	116308	95296.5	130212	117475	95693.5	Vdac3	1.78777e-05	1.60632e-05	1.16026e-05	1.55849e-05	1.10222e-05	0.000160972	0.000219517	0.000125033	9.4278e-05	0.000155158	1.18058e-06	9.6731e-07	1.32172e-06	1.19243e-06	9.7134e-07
Vdac3	0	9.2951e+06	4.62352e+06	3.35729e+06	2.99238e+06	2.45421e+06	62344.8	276081	63435.8	71543.3	99560.6	6.97811e+06	9.24423e+06	7.36098e+06	3.03294e+07	4.23641e+06	Vdac3	9.43503e-05	4.69312e-05	3.40783e-05	3.03743e-05	2.49115e-05	6.32833e-07	2.80237e-06	6.43907e-07	7.26203e-07	1.01059e-06	7.08316e-05	9.38339e-05	7.47179e-05	0.00030786	4.30018e-05
Vwa8	0	6.57875e+07	6.13871e+07	5.89253e+07	5.47359e+07	5.66679e+07	1.79805e+07	2.43957e+07	1.95387e+07	1.4223e+07	2.48799e+07	5.3163e+07	4.73328e+07	4.99151e+07	2.80668e+07	3.72444e+07	Vwa8	0.000667778	0.000623112	0.000598124	0.000555599	0.00057521	0.000182511	0.00024763	0.000198328	0.000144371	0.000252545	0.000539633	0.000480453	0.000506665	0.000284893	0.000378051
Vwa8	0	2.51256e+06	2.52528e+06	2.90334e+06	2.78424e+06	2.62645e+06	665402	1.31346e+06	833340	817564	1.30898e+06	3.96266e+06	3.47074e+06	3.3359e+06	1.83996e+06	2.85646e+06	Vwa8	2.55038e-05	2.56329e-05	2.94704e-05	2.82615e-05	2.66598e-05	6.75418e-06	1.33323e-05	8.45884e-06	8.29871e-06	1.32869e-05	4.02231e-05	3.52298e-05	3.38611e-05	1.86766e-05	2.89946e-05
Wars2	0	2.30775e+06	2.98171e+06	2.35878e+06	1.72153e+06	1.79551e+06	977947	857200	787305	360663	815577	1.63834e+06	1.92664e+06	4.71873e+06	67584.2	50967.9	Wars2	2.34249e-05	3.02659e-05	2.39429e-05	1.74745e-05	1.82253e-05	9.92669e-06	8.70104e-06	7.99157e-06	3.66092e-06	8.27855e-06	1.663e-05	1.95565e-05	4.78977e-05	6.86016e-07	5.17351e-07
Yme1l1	0	5.8435e+06	5.00341e+06	2.81032e+06	3.83427e+06	6.05865e+06	1.67219e+06	3.14301e+06	3.26296e+06	2.3117e+06	3.30045e+06	6.50622e+06	5.00912e+06	6.92152e+06	1.96818e+06	7.20498e+06	Yme1l1	5.93146e-05	5.07873e-05	2.85262e-05	3.89199e-05	6.14986e-05	1.69736e-05	3.19032e-05	3.31208e-05	2.3465e-05	3.35013e-05	6.60416e-05	5.08453e-05	7.02572e-05	1.9978e-05	7.31344e-05
Zadh2	0	7.03176e+07	4.36965e+07	4.42675e+07	4.10976e+07	6.78711e+07	2.4313e+07	2.48885e+07	2.58272e+07	2.51578e+07	2.13244e+07	4.55095e+07	5.78087e+07	5.0772e+07	3.60475e+07	5.37156e+07	Zadh2	0.000713761	0.000443542	0.000449339	0.000417163	0.000688928	0.00024679	0.000252631	0.00026216	0.000255366	0.000216454	0.000461946	0.000586789	0.000515363	0.000365901	0.000545242

### Sheet: C. Fig. 1_Liv Tumor-Liv Normal
			Tumor	Tumor	Tumor	Tumor	Tumor	Tumor	Tumor	Tumor	Tumor	ADJ Normal	ADJ Normal	ADJ Normal	ADJ Normal	ADJ Normal	ADJ Normal	ADJ Normal	ADJ Normal	ADJ Normal	ADJ Normal	% Contribution to MitoCarta
		Total	1.89898e+11	1.89534e+11	1.90217e+11	1.89831e+11	1.90401e+11	1.8947e+11	1.90367e+11	1.90298e+11	1.89728e+11	1.90689e+11	1.90932e+11	1.90979e+11	1.91091e+11	1.90662e+11	1.90592e+11	1.91162e+11	1.90549e+11	1.90354e+11	1.90627e+11
			Tumor	Tumor	Tumor	Tumor	Tumor	Tumor	Tumor	Tumor	Tumor	ADJ Normal	ADJ Normal	ADJ Normal	ADJ Normal	ADJ Normal	ADJ Normal	ADJ Normal	ADJ Normal	ADJ Normal	ADJ Normal		Tumor	Tumor	Tumor	Tumor	Tumor	Tumor	Tumor	Tumor	Tumor	ADJ Normal	ADJ Normal	ADJ Normal	ADJ Normal	ADJ Normal	ADJ Normal	ADJ Normal	ADJ Normal	ADJ Normal	ADJ Normal
Gene	TCA	Complex	Abundances (Normalized): F9: Sample, Tumor	Abundances (Normalized): F10: Sample, Tumor	Abundances (Normalized): F11: Sample, Tumor	Abundances (Normalized): F12: Sample, Tumor	Abundances (Normalized): F13: Sample, Tumor	Abundances (Normalized): F14: Sample, Tumor	Abundances (Normalized): F16: Sample, Tumor	Abundances (Normalized): F17: Sample, Tumor	Abundances (Normalized): F18: Sample, Tumor	Abundances (Normalized): F19: Sample, Adj Normal	Abundances (Normalized): F20: Sample, Adj Normal	Abundances (Normalized): F21: Sample, Adj Normal	Abundances (Normalized): F22: Sample, Adj Normal	Abundances (Normalized): F23: Sample, Adj Normal	Abundances (Normalized): F24: Sample, Adj Normal	Abundances (Normalized): F25: Sample, Adj Normal	Abundances (Normalized): F26: Sample, Adj Normal	Abundances (Normalized): F27: Sample, Adj Normal	Abundances (Normalized): F28: Sample, Adj Normal	Gene	Abundances (Normalized): F9: Sample, Tumor	Abundances (Normalized): F10: Sample, Tumor	Abundances (Normalized): F11: Sample, Tumor	Abundances (Normalized): F12: Sample, Tumor	Abundances (Normalized): F13: Sample, Tumor	Abundances (Normalized): F14: Sample, Tumor	Abundances (Normalized): F16: Sample, Tumor	Abundances (Normalized): F17: Sample, Tumor	Abundances (Normalized): F18: Sample, Tumor	Abundances (Normalized): F19: Sample, Adj Normal	Abundances (Normalized): F20: Sample, Adj Normal	Abundances (Normalized): F21: Sample, Adj Normal	Abundances (Normalized): F22: Sample, Adj Normal	Abundances (Normalized): F23: Sample, Adj Normal	Abundances (Normalized): F24: Sample, Adj Normal	Abundances (Normalized): F25: Sample, Adj Normal	Abundances (Normalized): F26: Sample, Adj Normal	Abundances (Normalized): F27: Sample, Adj Normal	Abundances (Normalized): F28: Sample, Adj Normal
Aco2	TCA	0	1.11435e+09	9.15161e+08	1.21697e+09	1.11326e+09	1.04432e+09	1.1155e+09	1.34515e+09	1.09813e+09	1.10578e+09	1.10413e+09	1.26532e+09	1.14097e+09	1.20547e+09	1.02598e+09	1.12158e+09	1.15069e+09	1.1216e+09	1.13978e+09	1.07428e+09	Aco2	0.00586813	0.00482848	0.00639778	0.0058645	0.00548482	0.00588748	0.00706607	0.00577057	0.00582824	0.00579025	0.00662708	0.00597433	0.00630838	0.00538116	0.0058847	0.00601944	0.00588616	0.00598766	0.00563551
Bckdha	TCA	0	4.81453e+08	4.87351e+08	3.87959e+08	3.50614e+08	4.9635e+08	4.00758e+08	3.48977e+08	4.33448e+08	3.6649e+08	4.59355e+08	4.45e+08	3.12184e+08	4.01594e+08	4.71701e+08	4.7543e+08	4.10197e+08	4.38744e+08	5.1182e+08	4.89127e+08	Bckdha	0.00253532	0.00257131	0.00203956	0.00184698	0.00260686	0.00211515	0.00183318	0.00227774	0.00193165	0.00240893	0.00233067	0.00163465	0.00210159	0.00247402	0.00249449	0.00214581	0.00230253	0.00268878	0.00256588
Bckdhb	TCA	0	1.25267e+08	1.56472e+08	8.85915e+07	1.07354e+08	1.39308e+08	1.1706e+08	1.20999e+08	1.06186e+08	9.18751e+07	1.62917e+08	1.59684e+08	1.0478e+08	1.06839e+08	1.53188e+08	1.57938e+08	9.34199e+07	1.8225e+08	1.4276e+08	1.99605e+08	Bckdhb	0.000659656	0.00082556	0.000465739	0.000565525	0.000731656	0.000617827	0.00063561	0.000557997	0.000484245	0.000854363	0.000836341	0.000548644	0.000559099	0.000803452	0.000828669	0.000488695	0.000956448	0.000749972	0.0010471
Bckdk	TCA	0	587760	733209	1.50896e+06	1.32368e+06	2.95206e+06	1.10807e+06	2.02364e+06	1.26205e+06	1.36607e+06	1.29547e+06	974099	1.07687e+06	1.28073e+06	674735	689084	1.29414e+06	1.08667e+06	907304	1.22107e+06	Bckdk	3.09513e-06	3.86848e-06	7.93281e-06	6.97295e-06	1.55044e-05	5.84827e-06	1.06302e-05	6.63197e-06	7.20013e-06	6.79366e-06	5.10181e-06	5.63866e-06	6.70222e-06	3.53891e-06	3.61549e-06	6.76989e-06	5.70282e-06	4.7664e-06	6.40555e-06
Bdh1	TCA	0	1.95804e+09	1.68257e+09	1.23274e+09	1.7739e+09	2.81482e+09	1.03955e+09	1.2729e+09	1.00546e+09	1.64008e+09	6.9743e+08	6.09364e+08	7.37852e+08	8.04704e+08	7.32031e+08	7.11303e+08	6.46742e+08	7.01653e+08	6.91507e+08	6.34764e+08	Bdh1	0.010311	0.0088774	0.00648067	0.00934464	0.0147836	0.00548663	0.00668655	0.00528362	0.00864435	0.00365743	0.00319153	0.00386352	0.00421111	0.00383942	0.00373207	0.00338322	0.00368227	0.00363274	0.00332987
Dhodh	TCA	0	3.06863e+07	2.11575e+07	2.00984e+07	2.30645e+07	2.99877e+07	2.03549e+07	3.5766e+07	2.02536e+07	2.1082e+07	2.2802e+07	2.63785e+07	1.63795e+07	2.16357e+07	2.15225e+07	2.06465e+07	1.79417e+07	2.17867e+07	2.25029e+07	2.7681e+07	Dhodh	0.000161594	0.000111629	0.00010566	0.0001215	0.000157497	0.00010743	0.000187879	0.000106431	0.000111117	0.000119577	0.000138156	8.5766e-05	0.000113222	0.000112883	0.000108328	9.3856e-05	0.000114336	0.000118216	0.00014521
Dlat	TCA	0	1.93559e+08	1.54292e+08	1.70769e+08	1.53954e+08	1.69074e+08	1.84976e+08	1.23793e+08	1.59869e+08	1.68916e+08	1.59722e+08	1.63262e+08	1.89627e+08	1.57725e+08	1.49072e+08	1.74353e+08	1.81061e+08	1.72446e+08	1.47e+08	1.85144e+08	Dlat	0.00101928	0.000814062	0.000897757	0.000811008	0.000887989	0.000976279	0.000650287	0.000840097	0.000890303	0.000837608	0.00085508	0.000992916	0.000825394	0.000781867	0.000914796	0.000947164	0.000904997	0.000772245	0.000971234
Dld	TCA	0	7.68506e+08	5.27144e+08	6.2212e+08	7.45424e+08	7.74604e+08	6.69105e+08	4.06884e+08	4.96291e+08	7.58489e+08	4.21939e+08	3.88627e+08	5.60873e+08	4.53896e+08	4.54526e+08	6.22022e+08	5.91316e+08	4.76971e+08	2.96379e+08	5.05398e+08	Dld	0.00404694	0.00278126	0.00327057	0.00392678	0.00406826	0.00353145	0.00213736	0.00260797	0.00399776	0.00221271	0.00203542	0.00293682	0.00237529	0.00238394	0.00326363	0.00309328	0.00250314	0.00155699	0.00265123
Dlst	TCA	0	3.23731e+08	4.11692e+08	2.99249e+08	2.94751e+08	3.36458e+08	2.70259e+08	3.51225e+08	2.91951e+08	3.38518e+08	2.69788e+08	2.8987e+08	3.03668e+08	3.26168e+08	2.64025e+08	2.68025e+08	3.29555e+08	2.65922e+08	2.95973e+08	2.70262e+08	Dlst	0.00170476	0.00217213	0.0015732	0.0015527	0.0017671	0.00142639	0.00184498	0.00153418	0.00178422	0.00141481	0.00151819	0.00159006	0.00170687	0.00138478	0.00140628	0.00172396	0.00139556	0.00155485	0.00141775
Etfdh	TCA	0	6.8853e+08	5.57246e+08	5.59601e+08	5.87774e+08	5.90302e+08	6.33064e+08	5.95214e+08	6.01657e+08	5.82901e+08	8.43125e+08	7.27104e+08	6.85401e+08	6.50184e+08	7.6749e+08	8.58254e+08	6.84101e+08	1.00124e+09	8.18613e+08	8.04458e+08	Etfdh	0.00362579	0.00294009	0.0029419	0.0030963	0.0031003	0.00334123	0.00312666	0.00316166	0.00307229	0.00442148	0.00380819	0.00358888	0.00340249	0.0040254	0.0045031	0.00357865	0.00525453	0.00430047	0.00422005
Fh1	TCA	0	3.17315e+08	3.79433e+08	3.22302e+08	3.28199e+08	3.5432e+08	2.46533e+08	2.85942e+08	2.50231e+08	2.52299e+08	3.56153e+08	2.7684e+08	3.14001e+08	2.82449e+08	2.96654e+08	3.60182e+08	3.05483e+08	3.20221e+08	3.26797e+08	2.85754e+08	Fh1	0.00167097	0.00200193	0.00169439	0.0017289	0.00186091	0.00130117	0.00150205	0.00131494	0.00132979	0.00186772	0.00144994	0.00164416	0.00147809	0.00155592	0.00188981	0.00159803	0.00168052	0.00171679	0.00149902
Glud1	TCA	0	7.85659e+09	9.67185e+09	6.40791e+09	9.59364e+09	1.27103e+10	4.66782e+09	1.0133e+10	6.76669e+09	1.00267e+10	4.63692e+09	4.31457e+09	4.5991e+09	5.14423e+09	4.97913e+09	4.94536e+09	4.65815e+09	5.00177e+09	4.66236e+09	4.92977e+09	Glud1	0.0413727	0.0510296	0.0336873	0.0505378	0.066755	0.0246361	0.0532286	0.0355584	0.0528476	0.0243167	0.0225974	0.0240817	0.0269203	0.0261149	0.0259474	0.0243676	0.0262493	0.0244931	0.0258608
Got2	TCA	0	3.35341e+09	4.04745e+09	3.37786e+09	4.25283e+09	4.40277e+09	4.08589e+09	4.16787e+09	4.21771e+09	4.01792e+09	3.19513e+09	2.61974e+09	2.45147e+09	2.7678e+09	2.69662e+09	2.58271e+09	2.59433e+09	3.36289e+09	3.47167e+09	3.82435e+09	Got2	0.017659	0.0213548	0.0177579	0.0224033	0.0231236	0.0215648	0.0218938	0.0221637	0.0211772	0.0167557	0.0137208	0.0128363	0.0144842	0.0141434	0.013551	0.0135714	0.0176484	0.018238	0.0200619
Gpd2	TCA	0	4.09435e+08	2.68948e+08	2.60603e+08	2.89947e+08	3.90527e+08	3.98875e+08	2.76477e+08	3.06372e+08	2.51156e+08	1.71212e+08	1.76607e+08	1.64417e+08	1.83932e+08	1.57e+08	2.27578e+08	1.62848e+08	2.22668e+08	1.87679e+08	1.87345e+08	Gpd2	0.00215608	0.00141899	0.00137003	0.0015274	0.00205107	0.00210521	0.00145233	0.00160996	0.00132377	0.000897863	0.000924976	0.000860916	0.00096254	0.000823449	0.00119406	0.000851884	0.00116856	0.000985946	0.000982781
Hadha	TCA	0	2.13157e+09	1.85598e+09	2.13348e+09	2.13195e+09	2.2163e+09	2.23277e+09	2.17669e+09	1.91662e+09	1.86935e+09	1.75467e+09	1.75344e+09	1.6703e+09	1.81904e+09	1.67676e+09	1.76549e+09	1.81323e+09	1.62338e+09	1.82617e+09	1.80451e+09	Hadha	0.0112248	0.00979235	0.011216	0.0112308	0.0116401	0.0117843	0.0114342	0.0100717	0.00985277	0.00920176	0.0091836	0.00874597	0.00951922	0.00879444	0.00926317	0.00948534	0.0085195	0.00959351	0.00946618
Idh2	TCA	0	1.20071e+09	8.1087e+08	6.36411e+08	8.60944e+08	7.80213e+08	8.87945e+08	4.93224e+08	7.24392e+08	9.2607e+08	4.88735e+08	5.1401e+08	5.10592e+08	5.01019e+08	6.49361e+08	6.27037e+08	4.60493e+08	4.38844e+08	7.0085e+08	5.27814e+08	Idh2	0.00632289	0.00427823	0.0033457	0.00453532	0.00409773	0.00468645	0.0025909	0.00380662	0.00488103	0.002563	0.00269211	0.00267354	0.00262189	0.00340583	0.00328995	0.00240892	0.00230305	0.00368182	0.00276883
Idh3a	TCA	0	8.21493e+07	9.12686e+07	6.1586e+07	6.8821e+07	1.06408e+08	6.96021e+07	8.0292e+07	6.11091e+07	7.00897e+07	6.16191e+07	7.58066e+07	4.09418e+07	5.69555e+07	6.86539e+07	6.18699e+07	4.92977e+07	5.28631e+07	7.40618e+07	5.25605e+07	Idh3a	0.000432597	0.000481542	0.000323766	0.000362539	0.000558862	0.000367351	0.000421774	0.000321123	0.000369421	0.00032314	0.000397035	0.000214378	0.000298055	0.000360082	0.00032462	0.000257885	0.000277425	0.000389074	0.000275724
Idh3b	TCA	0	9.02336e+07	8.25182e+07	6.46836e+07	9.9914e+07	6.86041e+07	5.62033e+07	1.26819e+08	7.12392e+07	7.75811e+07	4.33296e+07	5.01788e+07	3.96423e+07	4.22772e+07	4.31207e+07	5.48834e+07	4.44062e+07	4.86219e+07	5.12787e+07	5.19944e+07	Idh3b	0.000475169	0.000435374	0.000340051	0.000526331	0.000360313	0.000296634	0.00066618	0.000374356	0.000408906	0.000227227	0.00026281	0.000207574	0.000221242	0.000226163	0.000287963	0.000232297	0.000255168	0.000269386	0.000272754
Idh3g	TCA	0	7.29795e+07	6.33023e+07	5.22833e+07	6.79219e+07	7.05115e+07	5.71936e+07	5.08885e+07	6.00765e+07	4.69062e+07	6.93067e+07	5.80058e+07	4.36344e+07	5.38172e+07	6.34863e+07	6.5385e+07	4.00036e+07	8.04524e+07	5.34088e+07	6.35536e+07	Idh3g	0.000384309	0.000333989	0.000274861	0.000357802	0.000370331	0.00030186	0.000267317	0.000315697	0.000247228	0.000363455	0.000303803	0.000228477	0.000281632	0.000332979	0.000343063	0.000209266	0.000422214	0.000280576	0.000333391
Mdh2	TCA	0	2.76319e+09	2.74661e+09	1.92614e+09	2.24511e+09	3.10234e+09	2.95797e+09	1.34603e+09	2.56042e+09	2.58287e+09	2.24989e+09	1.7756e+09	2.26159e+09	2.0485e+09	2.25296e+09	2.26494e+09	1.8484e+09	2.15352e+09	2.467e+09	1.91785e+09	Mdh2	0.0145509	0.0144914	0.010126	0.0118269	0.0162937	0.0156118	0.0070707	0.0134548	0.0136135	0.0117987	0.00929963	0.0118421	0.01072	0.0118165	0.0118837	0.00966931	0.0113017	0.0129601	0.0100607
Ogdh	TCA	0	3.91934e+08	3.70215e+08	4.63343e+08	3.72919e+08	2.71629e+08	3.67652e+08	3.70537e+08	3.32458e+08	4.10608e+08	2.16388e+08	2.2881e+08	2.90638e+08	2.7227e+08	2.43841e+08	2.386e+08	2.55378e+08	2.32683e+08	2.68092e+08	2.30748e+08	Ogdh	0.00206392	0.00195329	0.00243586	0.00196448	0.00142661	0.00194042	0.00194643	0.00174704	0.00216419	0.00113477	0.00119838	0.00152183	0.00142482	0.00127892	0.00125189	0.00133592	0.00122112	0.00140838	0.00121046
Pdha1	TCA	0	1.97598e+08	1.75239e+08	1.77393e+08	1.59469e+08	2.44922e+08	1.97391e+08	1.63786e+08	1.72088e+08	1.71627e+08	1.7935e+08	1.16263e+08	1.24504e+08	1.10678e+08	1.26728e+08	1.43245e+08	1.18231e+08	1.47385e+08	1.28007e+08	1.50886e+08	Pdha1	0.00104055	0.000924576	0.000932581	0.00084006	0.00128635	0.00104181	0.000860366	0.000904309	0.000904591	0.000940537	0.000608923	0.000651925	0.00057919	0.000664673	0.000751581	0.000618488	0.000773479	0.000672466	0.000791525
Pdhb	TCA	0	2.67114e+08	2.29328e+08	2.27261e+08	1.98052e+08	3.75812e+08	2.25335e+08	1.81991e+08	2.25143e+08	2.06799e+08	1.69365e+08	2.22665e+08	2.00188e+08	2.14181e+08	1.85647e+08	2.60017e+08	2.0123e+08	1.86207e+08	2.22977e+08	1.82061e+08	Pdhb	0.00140662	0.00120996	0.00119474	0.00104331	0.00197379	0.00118929	0.000956	0.00118311	0.00108997	0.000888175	0.0011662	0.00104822	0.00112083	0.000973697	0.00136426	0.00105267	0.000977212	0.00117138	0.000955059
Pdhx	TCA	0	3.86871e+07	2.63712e+07	4.27784e+07	3.40508e+07	3.845e+07	3.81786e+07	4.94573e+07	3.66423e+07	3.67001e+07	3.48222e+07	3.40667e+07	3.74334e+07	4.24635e+07	2.70216e+07	3.11149e+07	4.18741e+07	3.17746e+07	3.31325e+07	3.66305e+07	Pdhx	0.000203726	0.000139137	0.000224892	0.000179374	0.000201942	0.000201501	0.000259799	0.000192552	0.000193435	0.000182613	0.000178423	0.000196008	0.000222217	0.000141725	0.000163254	0.000219051	0.000166753	0.000174057	0.000192158
Pdk1	TCA	0	1.12434e+07	5.12059e+06	9.72856e+06	8.62193e+06	3.5633e+06	1.28249e+07	5.16734e+06	1.33072e+07	1.04773e+07	8.07091e+06	1.23714e+07	6.53726e+06	4.90672e+06	4.87343e+06	1.37161e+07	9.48839e+06	9.61492e+06	8.98861e+06	6.84559e+06	Pdk1	5.92074e-05	2.70167e-05	5.11445e-05	4.5419e-05	1.87147e-05	6.76883e-05	2.7144e-05	6.99285e-05	5.52225e-05	4.2325e-05	6.47946e-05	3.42302e-05	2.56774e-05	2.55606e-05	7.19656e-05	4.96354e-05	5.04591e-05	4.72204e-05	3.59108e-05
Pdk2	TCA	0	1.26403e+07	5.46054e+06	1.31401e+07	1.28804e+07	5.44636e+06	1.20373e+07	1.8578e+07	1.17412e+07	9.80326e+06	1.53014e+07	1.38853e+07	1.06854e+07	1.22628e+07	6.5556e+06	1.07208e+07	1.28772e+07	1.30459e+07	8.57138e+06	9.32702e+06	Pdk2	6.65636e-05	2.88104e-05	6.90794e-05	6.78519e-05	2.86046e-05	6.35311e-05	9.75901e-05	6.16991e-05	5.167e-05	8.0243e-05	7.27238e-05	5.59505e-05	6.41728e-05	3.43834e-05	5.62498e-05	6.73629e-05	6.84647e-05	4.50286e-05	4.8928e-05
Pdk4	TCA	0	7.22688e+06	5.8811e+06	4.29703e+06	470035	3.4729e+06	2.70958e+06	443411	4.5753e+06	2.8692e+06	3.50501e+06	144689	2.8214e+06	160869	3.54958e+06	4.14113e+06	3.68683e+06	3.2065e+06	3.03899e+06	2.26342e+06	Pdk4	3.80566e-05	3.10293e-05	2.25901e-05	2.47607e-06	1.82399e-05	1.43008e-05	2.32924e-06	2.40428e-05	1.51227e-05	1.83808e-05	7.57805e-07	1.47733e-05	8.41845e-07	1.86172e-05	2.17277e-05	1.92864e-05	1.68277e-05	1.59649e-05	1.18735e-05
Pdp2	TCA	0	1.23133e+06	589171	1.05626e+06	1.31144e+06	956799	1.35981e+06	1.76491e+06	2.03257e+06	1.88955e+06	902543	2.14212e+06	1.06751e+06	3.29798e+06	806237	984849	3.11736e+06	1.41388e+06	1.08756e+06	1.62907e+06	Pdp2	6.48418e-06	3.10853e-06	5.55289e-06	6.90848e-06	5.02516e-06	7.1769e-06	9.27107e-06	1.0681e-05	9.95925e-06	4.73307e-06	1.12193e-05	5.58967e-06	1.72587e-05	4.22862e-06	5.16732e-06	1.63075e-05	7.42006e-06	5.71336e-06	8.54585e-06
Sucla2	TCA	0	4.88257e+08	3.92058e+08	4.44455e+08	4.46202e+08	4.21253e+08	4.04175e+08	3.61027e+08	3.84219e+08	4.38146e+08	4.56517e+08	3.40589e+08	4.12161e+08	3.44414e+08	4.00531e+08	4.3909e+08	4.35932e+08	4.42037e+08	4.77506e+08	3.39958e+08	Sucla2	0.00257115	0.00206854	0.00233656	0.00235052	0.00221245	0.00213318	0.00189648	0.00201904	0.00230933	0.00239404	0.00178383	0.00215815	0.00180236	0.00210074	0.00230382	0.00228044	0.00231981	0.00250851	0.00178336
Suclg1	TCA	0	5.02775e+08	4.18734e+08	3.58743e+08	4.48837e+08	4.01293e+08	4.68733e+08	4.75348e+08	4.67704e+08	3.98411e+08	3.69413e+08	4.25917e+08	4.51971e+08	4.22578e+08	3.29572e+08	4.08887e+08	4.77913e+08	3.89341e+08	3.74067e+08	4.39443e+08	Suclg1	0.0026476	0.00220928	0.00188596	0.00236441	0.00210761	0.00247391	0.002497	0.00245775	0.0020999	0.00193726	0.00223073	0.0023666	0.0022114	0.00172857	0.00214535	0.00250004	0.00204326	0.00196511	0.00230525
Suclg2	TCA	0	6.93717e+08	7.45907e+08	7.92583e+08	6.86906e+08	6.6379e+08	7.77234e+08	7.16539e+08	6.86767e+08	6.15667e+08	5.9251e+08	5.79852e+08	5.98204e+08	6.09109e+08	5.76687e+08	5.63023e+08	5.87468e+08	5.51071e+08	6.04174e+08	6.08911e+08	Suclg2	0.0036531	0.00393548	0.00416672	0.00361851	0.00348626	0.00410214	0.00376398	0.0036089	0.00324499	0.00310721	0.00303696	0.0031323	0.00318754	0.00302466	0.00295408	0.00307315	0.00289202	0.00317394	0.00319425
Sugct	TCA	0	2.10546e+07	1.55338e+07	2.98437e+07	1.73651e+07	1.45426e+07	2.49014e+07	2.11413e+07	2.38934e+07	2.0015e+07	4.38097e+07	5.68972e+07	6.41672e+07	6.281e+07	3.92994e+07	5.26645e+07	6.06288e+07	4.05392e+07	4.3283e+07	4.7657e+07	Sugct	0.000110873	8.19578e-05	0.000156893	9.14768e-05	7.63784e-05	0.000131426	0.000111055	0.000125558	0.000105493	0.000229745	0.000297997	0.00033599	0.000328692	0.000206121	0.000276321	0.00031716	0.00021275	0.000227382	0.000250001
2310061I04Rik	0	0	473556	231327	316690	488497	36999.5	558817	503550	354740	22141.6	260016	355863	53843.7	8481.99	42370.9	6651.99	23222.6	61994.6	76408	353655	2310061I04Rik	2.49374e-06	1.2205e-06	1.66489e-06	2.57333e-06	1.94324e-07	2.94936e-06	2.64515e-06	1.86413e-06	1.16702e-07	1.36356e-06	1.86382e-06	2.81935e-07	4.43872e-08	2.22231e-07	3.49017e-08	1.21482e-07	3.25347e-07	4.01399e-07	1.85521e-06
2810006K23Rik	0	0	64184.2	844998	1.25393e+06	139232	518688	1.01101e+06	1.09361e+06	941195	1.04529e+06	526397	826095	726191	923241	718430	361978	836406	55859.2	406868	6175.48	2810006K23Rik	3.37993e-07	4.45829e-06	6.59207e-06	7.33455e-07	2.72418e-06	5.33599e-06	5.74474e-06	4.94591e-06	5.50943e-06	2.7605e-06	4.32665e-06	3.80246e-06	4.83142e-06	3.76809e-06	1.89923e-06	4.37539e-06	2.93149e-07	2.13742e-06	3.23955e-08
Aadat	0	0	6.41678e+07	3.51043e+07	5.1269e+07	4.68084e+07	4.25091e+07	4.5795e+07	7.64996e+07	6.07932e+07	4.97291e+07	1.02093e+08	1.58223e+08	1.10535e+08	1.27012e+08	1.20672e+08	1.06153e+08	1.12993e+08	1.36934e+08	1.17939e+08	1.19686e+08	Aadat	0.000337906	0.000185214	0.000269529	0.000246579	0.00022326	0.0002417	0.000401852	0.000319463	0.000262107	0.000535389	0.000828689	0.000578782	0.000664667	0.000632911	0.000556963	0.000591084	0.000718628	0.000619574	0.000627851
Aars2	0	0	1.10857e+07	1.08248e+07	1.03135e+07	8.05884e+06	1.43432e+07	1.22798e+07	8.33753e+06	6.59955e+06	8.30088e+06	4.95666e+06	4.88481e+06	6.14138e+06	4.68593e+06	4.41432e+06	4.73268e+06	3.69892e+06	5.47596e+06	4.94423e+06	4.13903e+06	Aars2	5.83769e-05	5.71129e-05	5.42194e-05	4.24527e-05	7.53314e-05	6.48113e-05	4.3797e-05	3.46801e-05	4.37514e-05	2.59935e-05	2.5584e-05	3.21573e-05	2.4522e-05	2.31526e-05	2.48315e-05	1.93497e-05	2.87378e-05	2.59738e-05	2.17127e-05
Aass	0	0	3.62443e+08	4.30175e+08	3.97628e+08	4.18703e+08	3.39307e+08	3.57093e+08	4.55207e+08	4.70886e+08	4.14797e+08	6.73341e+08	6.07678e+08	4.87915e+08	5.03464e+08	5.83311e+08	6.10847e+08	5.19242e+08	5.3838e+08	6.03507e+08	6.03751e+08	Aass	0.00190862	0.00226965	0.00209039	0.00220566	0.00178206	0.00188469	0.0023912	0.00247447	0.00218627	0.0035311	0.00318269	0.00255481	0.00263468	0.0030594	0.003205	0.00271624	0.00282542	0.00317044	0.00316718
Abat	0	0	4.12378e+08	3.43023e+08	4.10769e+08	3.41777e+08	2.97396e+08	3.48262e+08	2.27007e+08	4.0678e+08	2.36095e+08	6.91541e+08	4.36034e+08	5.71112e+08	3.89975e+08	6.52834e+08	7.0814e+08	5.01887e+08	6.9916e+08	6.59868e+08	5.23687e+08	Abat	0.00217157	0.00180983	0.00215947	0.00180043	0.00156194	0.00183808	0.00119247	0.0021376	0.00124439	0.00362654	0.00228372	0.00299044	0.00204079	0.00342404	0.00371548	0.00262546	0.00366919	0.00346653	0.00274718
Abca9	0	0	4.07393e+06	2.80475e+06	2.5139e+06	2.82726e+06	2.2287e+06	3.22939e+06	1.31013e+06	3.09625e+06	2.61188e+06	1.79993e+06	3.48788e+06	3.46015e+06	3.19499e+06	1.66999e+06	2.10436e+06	3.20019e+06	3.92344e+06	962304	1.52182e+06	Abca9	2.14533e-05	1.47981e-05	1.3216e-05	1.48936e-05	1.17053e-05	1.70443e-05	6.88212e-06	1.62705e-05	1.37664e-05	9.4391e-06	1.82677e-05	1.81179e-05	1.67198e-05	8.75889e-06	1.10412e-05	1.67407e-05	2.05902e-05	5.05533e-06	7.9832e-06
Abcb10	0	0	6.78441e+06	4.75435e+06	1.25513e+07	6.39917e+06	5.67541e+06	1.0923e+07	1.63642e+07	9.26337e+06	1.11934e+07	1.51986e+07	1.38209e+07	9.71778e+06	1.5589e+07	8.6182e+06	7.96459e+06	1.22183e+07	1.06353e+07	1.07132e+07	1.22705e+07	Abcb10	3.57266e-05	2.50844e-05	6.59842e-05	3.37099e-05	2.98076e-05	5.76504e-05	8.59611e-05	4.86783e-05	5.8997e-05	7.97036e-05	7.23865e-05	5.08839e-05	8.15789e-05	4.52015e-05	4.17887e-05	6.39162e-05	5.58142e-05	5.62806e-05	6.43692e-05
Abcb6	0	0	6.71612e+06	4.89101e+06	8.26245e+06	4.89065e+06	6.9654e+06	2.82295e+06	5.90164e+06	4.12064e+06	5.0795e+06	6.4234e+06	5.90033e+06	1.00237e+07	6.89013e+06	6.26671e+06	5.0007e+06	7.57157e+06	9.97531e+06	1.73945e+06	4.66779e+06	Abcb6	3.53669e-05	2.58054e-05	4.34369e-05	2.57632e-05	3.65827e-05	1.48991e-05	3.10013e-05	2.16536e-05	2.67725e-05	3.36853e-05	3.09028e-05	5.24857e-05	3.60568e-05	3.28682e-05	2.62377e-05	3.96082e-05	5.23504e-05	9.13797e-06	2.44865e-05
Abcb7	0	0	1.45259e+07	9.64119e+06	1.62211e+07	2.00612e+07	1.4753e+07	1.7651e+07	2.48047e+07	2.06964e+07	2.27039e+07	1.23943e+07	1.44616e+07	1.29352e+07	1.34149e+07	9.56155e+06	1.03447e+07	1.16597e+07	1.16479e+07	1.10475e+07	1.27236e+07	Abcb7	7.64933e-05	5.08679e-05	8.52766e-05	0.000105679	7.74836e-05	9.31597e-05	0.000130299	0.000108758	0.000119665	6.49978e-05	7.5742e-05	6.7731e-05	7.02018e-05	5.01492e-05	5.42764e-05	6.09941e-05	6.11283e-05	5.80366e-05	6.67456e-05
Abcb8	0	0	1.31195e+07	7.78225e+06	1.15714e+07	1.59734e+07	7.89758e+06	1.06807e+07	2.37976e+07	1.18292e+07	1.16524e+07	6.304e+06	7.38685e+06	6.46236e+06	6.78231e+06	3.51371e+06	4.28522e+06	5.68273e+06	6.3751e+06	3.92397e+06	5.56932e+06	Abcb8	6.90869e-05	4.10599e-05	6.08324e-05	8.41454e-05	4.14786e-05	5.63714e-05	0.000125009	6.21615e-05	6.14161e-05	3.30591e-05	3.86884e-05	3.3838e-05	3.54926e-05	1.8429e-05	2.24838e-05	2.97273e-05	3.34565e-05	2.0614e-05	2.92158e-05
Abcd1	0	0	1.37223e+07	7.90357e+06	1.1653e+07	7.09787e+06	1.10968e+07	9.9971e+06	1.33864e+07	1.11434e+07	7.39073e+06	1.71694e+07	8.49944e+06	1.78417e+07	1.66717e+07	1.28953e+07	1.23114e+07	1.3351e+07	1.27327e+07	1.58685e+07	1.35821e+07	Abcd1	7.22615e-05	4.17e-05	6.12616e-05	3.73905e-05	5.82809e-05	5.27634e-05	7.03185e-05	5.85577e-05	3.89542e-05	9.00391e-05	4.45155e-05	9.34224e-05	8.72449e-05	6.76345e-05	6.45958e-05	6.98412e-05	6.68213e-05	8.33628e-05	7.12494e-05
Abcd2	0	0	1.01207e+08	9.65624e+07	5.98857e+07	9.91923e+07	1.03228e+08	5.53143e+07	1.05452e+08	5.92254e+07	1.00345e+08	1.77974e+07	1.84541e+07	1.31333e+07	1.49372e+07	8.6102e+06	8.99541e+06	1.57529e+07	1.17845e+07	8.63611e+06	1.21265e+07	Abcd2	0.000532954	0.000509473	0.000314828	0.000522529	0.000542161	0.000291941	0.000553941	0.000311225	0.00052889	9.33322e-05	9.66526e-05	6.87681e-05	7.81679e-05	4.51595e-05	4.71972e-05	8.24064e-05	6.18448e-05	4.53686e-05	6.36134e-05
Abcd3	0	0	3.71119e+08	4.29243e+08	5.12558e+08	5.78506e+08	4.29256e+08	7.70717e+08	4.98612e+08	4.81552e+08	6.12451e+08	3.75554e+08	3.52003e+08	3.10758e+08	1.40158e+08	2.18749e+08	2.33727e+08	2.42355e+08	2.88118e+08	2.24945e+08	2.53148e+08	Abcd3	0.0019543	0.00226473	0.00269459	0.00304748	0.00225448	0.00406774	0.00261921	0.00253052	0.00322804	0.00196946	0.00184361	0.00162718	0.000733462	0.00114731	0.00122632	0.0012678	0.00151204	0.00118172	0.00132797
Abhd10	0	0	1.24697e+06	1.57099e+06	1.25445e+06	2.56349e+06	3.67133e+06	1.52614e+06	1.56886e+06	1.2982e+06	2.7645e+06	389172	696359	852139	458104	453134	348559	628748	557320	374939	565414	Abhd10	6.56652e-06	8.2887e-06	6.59483e-06	1.35041e-05	1.9282e-05	8.05478e-06	8.24122e-06	6.82194e-06	1.45708e-05	2.04088e-06	3.64716e-06	4.46194e-06	2.39731e-06	2.37663e-06	1.82882e-06	3.28909e-06	2.92481e-06	1.96969e-06	2.96607e-06
Abhd11	0	0	2.75111e+07	1.98733e+07	2.48393e+07	2.21247e+07	4.04109e+07	2.86578e+07	3.6372e+07	2.57029e+07	2.38512e+07	2.38817e+07	2.1191e+07	2.85869e+07	2.86879e+07	2.31382e+07	2.27857e+07	3.25682e+07	2.82448e+07	2.74406e+07	2.65857e+07	Abhd11	0.000144873	0.000104853	0.000130584	0.000116549	0.00021224	0.000151252	0.000191062	0.000135067	0.000125712	0.000125239	0.000110987	0.000149686	0.000150127	0.000121357	0.000119552	0.00017037	0.000148229	0.000144156	0.000139464
Acaa1a	0	0	6.4686e+08	5.759e+08	5.64045e+08	5.1606e+08	6.33777e+08	5.56238e+08	3.2703e+08	3.95787e+08	5.61285e+08	3.28462e+08	4.84461e+08	3.99133e+08	3.39674e+08	2.66509e+08	3.00171e+08	3.13794e+08	3.23921e+08	3.06391e+08	3.02959e+08	Acaa1a	0.00340635	0.00303851	0.00296527	0.00271852	0.00332864	0.00293575	0.00171789	0.00207983	0.00295836	0.0017225	0.00253735	0.00208993	0.00177756	0.00139781	0.00157494	0.00164151	0.00169994	0.00160959	0.00158927
Acaa1b	0	0	6.77357e+08	7.61849e+08	8.05336e+08	4.07301e+08	4.57638e+08	8.1731e+08	2.821e+08	4.3365e+08	6.25735e+08	5.0235e+08	5.16786e+08	7.58543e+08	4.08527e+08	4.39832e+08	4.85619e+08	3.97976e+08	3.54039e+08	8.28886e+08	4.15555e+08	Acaa1b	0.00356695	0.00401959	0.00423377	0.0021456	0.00240354	0.00431366	0.00148187	0.0022788	0.00329806	0.0026344	0.00270665	0.00397186	0.00213787	0.00230687	0.00254795	0.00208188	0.001858	0.00435444	0.00217993
Acaa2	0	0	5.89391e+09	6.05757e+09	6.02324e+09	5.98998e+09	5.36615e+09	5.85135e+09	5.48897e+09	5.47567e+09	6.05066e+09	5.35235e+09	4.60062e+09	4.44869e+09	5.02013e+09	5.94187e+09	5.91615e+09	4.74453e+09	5.18706e+09	5.61112e+09	5.32364e+09	Acaa2	0.0310372	0.0319604	0.0316651	0.0315543	0.0281833	0.0308827	0.0288336	0.0287742	0.0318912	0.0280685	0.0240956	0.0232941	0.0262709	0.0311644	0.0310409	0.0248195	0.0272217	0.0294773	0.0279269
Acaca	0	0	118455	162402	148298	76247	102252	246259	444712	268179	232041	38519.4	142216	81500.7	112410	55549.5	22648	81954.1	156360	15498.5	45255.9	Acaca	6.23782e-07	8.56847e-07	7.79625e-07	4.01657e-07	5.37036e-07	1.29972e-06	2.33607e-06	1.40926e-06	1.22302e-06	2.02001e-07	7.44852e-07	4.26752e-07	5.88257e-07	2.91351e-07	1.1883e-07	4.28716e-07	8.20575e-07	8.14194e-08	2.37405e-07
Acacb	0	0	2.96585e+06	3.92474e+06	4.25963e+06	3.47009e+06	3.60739e+06	3.68433e+06	1.09063e+07	4.12032e+06	5.78291e+06	3.57936e+06	2.47361e+06	2.57978e+06	2.46254e+06	2.17224e+06	2.4358e+06	1.67237e+06	2.36916e+06	2.22104e+06	1.89152e+06	Acacb	1.56181e-05	2.07073e-05	2.23935e-05	1.82799e-05	1.89462e-05	1.94454e-05	5.72909e-05	2.1652e-05	3.04799e-05	1.87707e-05	1.29555e-05	1.35081e-05	1.28868e-05	1.13932e-05	1.27802e-05	8.74847e-06	1.24333e-05	1.16679e-05	9.92257e-06
Acad10	0	0	1.57255e+08	1.62011e+08	1.18033e+08	8.01474e+07	7.12102e+07	1.2981e+08	1.82592e+08	1.00185e+08	1.22899e+08	9.36212e+07	8.062e+07	8.67189e+07	7.38064e+07	8.24182e+07	9.74293e+07	7.46012e+07	7.7676e+07	6.7232e+07	7.39777e+07	Acad10	0.000828101	0.000854786	0.000620515	0.000422204	0.000374	0.000685122	0.000959155	0.000526462	0.000647762	0.000490964	0.000422245	0.000454075	0.000386237	0.000432274	0.000511193	0.000390252	0.000407643	0.000353194	0.000388075
Acad11	0	0	3.97084e+08	3.14697e+08	3.25811e+08	3.45067e+08	2.40845e+08	2.97288e+08	3.74691e+08	2.6759e+08	3.03774e+08	2.68421e+08	2.53189e+08	2.60649e+08	1.99167e+08	2.07806e+08	2.20075e+08	2.08879e+08	2.50052e+08	2.01744e+08	1.78637e+08	Acad11	0.00209104	0.00166038	0.00171283	0.00181776	0.00126493	0.00156905	0.00196825	0.00140616	0.0016011	0.00140764	0.00132607	0.0013648	0.00104226	0.00108992	0.00115469	0.00109268	0.00131227	0.00105983	0.000937098
Acad12	0	0	2.53137e+06	2.23125e+06	4.22493e+06	2.4127e+06	3.00469e+06	3.54725e+06	5.88482e+06	3.26735e+06	2.83864e+06	3.57963e+06	3.40295e+06	2.73274e+06	3.37739e+06	2.47316e+06	1.92797e+06	2.66764e+06	2.29908e+06	2.47593e+06	3.33703e+06	Acad12	1.33302e-05	1.17723e-05	2.22111e-05	1.27097e-05	1.57808e-05	1.87219e-05	3.0913e-05	1.71697e-05	1.49616e-05	1.87721e-05	1.78229e-05	1.43091e-05	1.76743e-05	1.29715e-05	1.01157e-05	1.39549e-05	1.20656e-05	1.3007e-05	1.75055e-05
Acad8	0	0	1.74233e+08	1.51631e+08	2.09436e+08	1.85011e+08	1.56674e+08	1.86705e+08	1.98615e+08	1.82347e+08	1.61984e+08	1.97737e+08	2.0096e+08	2.27567e+08	2.18259e+08	2.07529e+08	1.95066e+08	2.17819e+08	2.16579e+08	2.40434e+08	1.93259e+08	Acad8	0.00091751	0.000800023	0.00110104	0.00097461	0.000822859	0.000985402	0.00104333	0.000958219	0.000853766	0.00103696	0.00105252	0.00119158	0.00114217	0.00108846	0.00102347	0.00113945	0.0011366	0.00126309	0.0010138
Acad9	0	1b	9.14162e+07	8.30022e+07	9.3465e+07	7.22523e+07	9.46724e+07	8.56423e+07	1.03397e+08	8.74572e+07	8.03159e+07	1.25744e+08	1.12673e+08	1.15815e+08	1.05831e+08	7.26252e+07	7.44741e+07	9.4531e+07	1.01567e+08	7.40993e+07	8.08528e+07	Acad9	0.000481396	0.000437928	0.000491359	0.000380614	0.000497225	0.000452009	0.000543143	0.000459581	0.00042332	0.000659421	0.000590119	0.000606426	0.000553824	0.000380911	0.000390751	0.000494508	0.000533022	0.000389271	0.00042414
Acadl	0	0	9.38579e+08	6.33463e+08	5.62768e+08	9.62464e+08	7.37676e+08	7.86291e+08	7.36253e+08	5.32675e+08	8.97793e+08	5.69226e+08	4.25855e+08	3.4942e+08	3.07833e+08	4.59274e+08	5.18116e+08	3.56569e+08	3.65554e+08	5.59348e+08	4.5432e+08	Acadl	0.00494254	0.00334221	0.00295855	0.00507011	0.00387432	0.00414994	0.00386754	0.00279916	0.00473199	0.00298511	0.0022304	0.00182962	0.00161092	0.00240884	0.00271846	0.00186527	0.00191843	0.00293846	0.00238329
Acadm	0	0	6.15818e+08	5.94294e+08	7.64563e+08	6.51062e+08	6.2465e+08	7.9152e+08	8.49212e+08	6.27991e+08	7.34281e+08	5.81267e+08	5.90393e+08	6.19078e+08	6.65799e+08	5.28827e+08	5.63264e+08	6.67035e+08	5.77109e+08	6.24138e+08	6.10742e+08	Acadm	0.00324289	0.00313555	0.00401942	0.00342969	0.0032807	0.00417754	0.00446091	0.00330004	0.00387017	0.00304825	0.00309217	0.0032416	0.0034842	0.00277364	0.00295534	0.00348937	0.00302866	0.00327883	0.00320385
Acads	0	0	9.65129e+08	8.41805e+08	9.71951e+08	9.74724e+08	9.49415e+08	9.22279e+08	1.12716e+09	9.15756e+08	9.91898e+08	8.43102e+08	8.55714e+08	8.78785e+08	9.28496e+08	8.91909e+08	8.52682e+08	8.57827e+08	8.72599e+08	8.95146e+08	8.57874e+08	Acads	0.00508235	0.00444145	0.00510969	0.00513469	0.00498639	0.00486766	0.00592096	0.00481222	0.00522799	0.00442135	0.00448178	0.00460147	0.00485893	0.00467796	0.00447386	0.00448744	0.0045794	0.00470253	0.00450026
Acadsb	0	0	1.22911e+08	1.05168e+08	1.45589e+08	1.07169e+08	1.33289e+08	1.23208e+08	9.69141e+07	1.31546e+08	7.90315e+07	1.68141e+08	1.17995e+08	1.15575e+08	1.12161e+08	1.83446e+08	1.80655e+08	1.17534e+08	1.71109e+08	1.60407e+08	1.71604e+08	Acadsb	0.00064725	0.000554879	0.000765381	0.000564548	0.000700042	0.000650276	0.00050909	0.000691266	0.000416551	0.000881754	0.000617995	0.000605172	0.00058695	0.000962155	0.000947864	0.000614841	0.000897977	0.000842678	0.000900207
Acadvl	0	0	8.98269e+08	7.0353e+08	8.72905e+08	9.30112e+08	7.23869e+08	9.28642e+08	9.1935e+08	6.77293e+08	8.46755e+08	7.62271e+08	6.95798e+08	7.85821e+08	7.54256e+08	7.94081e+08	8.85174e+08	7.2791e+08	7.46315e+08	8.74125e+08	7.47653e+08	Acadvl	0.00473027	0.0037119	0.00458899	0.00489969	0.00380181	0.00490125	0.00482935	0.00355912	0.00446298	0.00399746	0.00364422	0.00411469	0.00394711	0.00416486	0.00464434	0.00380782	0.00391666	0.0045921	0.00392206
Acat1	0	0	1.95077e+09	2.034e+09	2.79436e+09	2.18715e+09	2.20941e+09	2.86145e+09	2.08598e+09	1.96588e+09	2.53271e+09	1.88788e+09	1.50141e+09	1.88752e+09	1.71495e+09	1.81664e+09	1.85211e+09	2.00768e+09	1.75133e+09	1.62982e+09	1.96269e+09	Acat1	0.0102727	0.0107316	0.0146903	0.0115216	0.0116039	0.0151023	0.0109577	0.0103305	0.0133491	0.00990033	0.00786359	0.00988337	0.00897453	0.00952806	0.00971766	0.0105025	0.009191	0.00856203	0.010296
Acly	0	0	9.4777e+06	8.83974e+06	7.90396e+06	4.22299e+06	3.29305e+06	7.55856e+06	1.07027e+07	1.37769e+07	7.43386e+06	4.11834e+06	5.7359e+06	3.95355e+06	3.04043e+06	2.63113e+06	4.87073e+06	2.85698e+06	3.43685e+06	4.28279e+06	1.21393e+06	Acly	4.99094e-05	4.66393e-05	4.15523e-05	2.2246e-05	1.72953e-05	3.98931e-05	5.62213e-05	7.23967e-05	3.91816e-05	2.15972e-05	3.00416e-05	2.07014e-05	1.59109e-05	1.38e-05	2.55558e-05	1.49453e-05	1.80366e-05	2.24991e-05	6.36809e-06
Acot13	0	0	1.78224e+08	1.33955e+08	1.32176e+08	1.50787e+08	1.56088e+08	1.7711e+08	1.23571e+08	1.5163e+08	1.15836e+08	1.24944e+08	1.32703e+08	9.62278e+07	1.17508e+08	1.53968e+08	1.59948e+08	1.16837e+08	1.50807e+08	1.75997e+08	1.50901e+08	Acot13	0.000938524	0.000706761	0.000694868	0.000794323	0.000819785	0.000934764	0.000649121	0.000796801	0.000610533	0.000655225	0.000695029	0.000503865	0.000614935	0.000807545	0.000839218	0.000611195	0.000791436	0.000924578	0.0007916
Acot2	0	0	8.13705e+07	5.05385e+07	8.41224e+07	6.82496e+07	4.52774e+07	1.02512e+08	6.53227e+07	3.61514e+07	7.47317e+07	3.58841e+07	3.88312e+07	4.75436e+07	3.78378e+07	2.94629e+07	3.11222e+07	4.10382e+07	3.08387e+07	3.79869e+07	3.16699e+07	Acot2	0.000428496	0.000266646	0.000442244	0.000359528	0.0002378	0.000541045	0.00034314	0.000189973	0.000393888	0.000188181	0.000203377	0.000248946	0.00019801	0.000154529	0.000163292	0.000214678	0.000161842	0.000199559	0.000166135
Acot9	0	0	3.71697e+06	5.55861e+06	1.49327e+06	2.60715e+06	5.08473e+06	2.47165e+06	2.65806e+06	2.69447e+06	4.88942e+06	603426	245509	810093	993346	622770	593167	737620	626037	713567	633734	Acot9	1.95735e-05	2.93278e-05	7.85032e-06	1.37341e-05	2.67053e-05	1.3045e-05	1.39628e-05	1.41592e-05	2.57706e-05	3.16446e-06	1.28585e-06	4.24178e-06	5.19829e-06	3.26636e-06	3.11224e-06	3.85862e-06	3.28544e-06	3.74863e-06	3.32446e-06
Acp6	0	0	3.05047e+07	3.35813e+07	2.46649e+07	1.94862e+07	3.90734e+07	2.51358e+07	3.1828e+07	2.72781e+07	3.64212e+07	2.64019e+07	2.86949e+07	2.22979e+07	2.57145e+07	2.30135e+07	2.4589e+07	2.15921e+07	2.67789e+07	2.50843e+07	2.74297e+07	Acp6	0.000160637	0.000177178	0.000129667	0.00010265	0.000205216	0.000132663	0.000167193	0.000143344	0.000191965	0.000138455	0.000150288	0.000116755	0.000134567	0.000120703	0.000129014	0.000112952	0.000140535	0.000131777	0.000143892
Acsf2	0	0	2.55313e+08	2.05059e+08	1.65125e+08	1.72788e+08	1.50163e+08	1.55157e+08	2.47182e+08	1.62271e+08	1.64347e+08	1.46507e+08	1.77995e+08	1.32848e+08	1.55391e+08	1.79515e+08	1.92798e+08	1.50418e+08	1.76585e+08	1.80973e+08	1.59867e+08	Acsf2	0.00134448	0.00108191	0.000868088	0.000910219	0.000788664	0.000818897	0.00129844	0.000852723	0.000866223	0.000768305	0.000932246	0.000695614	0.000813178	0.000941534	0.00101158	0.000786864	0.000926717	0.000950717	0.000838633
Acsf3	0	0	1.50049e+07	1.03326e+07	2.26199e+07	9.121e+06	1.42365e+07	1.13552e+07	1.18283e+07	9.97959e+06	3.28734e+07	1.25785e+07	1.65042e+07	1.45671e+07	1.2385e+07	9.78756e+06	1.47474e+07	1.37294e+07	1.09121e+07	1.15265e+07	1.25219e+07	Acsf3	7.90154e-05	5.45158e-05	0.000118916	4.8048e-05	7.47709e-05	5.99312e-05	6.2134e-05	5.2442e-05	0.000173265	6.59633e-05	8.64402e-05	7.62757e-05	6.48122e-05	5.13346e-05	7.73767e-05	7.18209e-05	5.72665e-05	6.05531e-05	6.56877e-05
Acsl1	0	0	9.28214e+08	1.09635e+09	1.13931e+09	1.07272e+09	7.89179e+08	1.32179e+09	1.05496e+09	1.03501e+09	1.04837e+09	8.8212e+08	8.67148e+08	1.08896e+09	8.25077e+08	7.11578e+08	8.34643e+08	9.08701e+08	8.98428e+08	7.32162e+08	6.72268e+08	Acsl1	0.00488796	0.00578448	0.00598951	0.00565092	0.00414482	0.00697624	0.00554171	0.00543892	0.00552565	0.00462597	0.00454166	0.00570196	0.00431772	0.00373214	0.00437921	0.00475357	0.00471495	0.00384631	0.0035266
Acsm1	0	0	1.77633e+08	2.10236e+08	3.00216e+08	1.6284e+08	1.72215e+08	2.55222e+08	2.10634e+08	2.56016e+08	1.7557e+08	5.92878e+08	4.94329e+08	5.32326e+08	5.18239e+08	5.18108e+08	4.91292e+08	4.66204e+08	4.81798e+08	5.22238e+08	5.03833e+08	Acsm1	0.000935414	0.00110923	0.00157828	0.000857818	0.000904484	0.00134703	0.00110646	0.00134534	0.000925375	0.00310914	0.00258903	0.00278735	0.00271201	0.00271742	0.00257771	0.00243879	0.00252848	0.00274351	0.00264303
Acsm2	0	0	6152.7	31332.6	28667	39318.7	45164.6	9920.05	43699.4	15790.7	6018.32	4149.42	158426	1788.05	123543	91063.7	121336	42528.4	124959	201804	145229	Acsm2	3.24e-08	1.65314e-07	1.50707e-07	2.07125e-07	2.37207e-07	5.23567e-08	2.29553e-07	8.29791e-08	3.17207e-08	2.17602e-08	8.29753e-07	9.36255e-09	6.46517e-07	4.77618e-07	6.36626e-07	2.22473e-07	6.55786e-07	1.06015e-06	7.61848e-07
Acsm3	0	0	1.85522e+07	2.84773e+07	2.78816e+07	2.38958e+07	2.16694e+07	2.77784e+07	2.65917e+07	2.5533e+07	1.62377e+07	3.32016e+07	3.59266e+07	2.16453e+07	2.84143e+07	2.52763e+07	2.77448e+07	2.49947e+07	2.91769e+07	3.1006e+07	3.20048e+07	Acsm3	9.76955e-05	0.000150249	0.000146578	0.000125879	0.000113809	0.000146611	0.000139686	0.000134174	8.55841e-05	0.000174114	0.000188164	0.000113338	0.000148695	0.000132571	0.000145572	0.000130752	0.00015312	0.000162886	0.000167892
Acsm5	0	0	1.08541e+08	1.78362e+08	1.35103e+08	8.67802e+07	9.8852e+07	1.56393e+08	9.19121e+07	1.906e+08	9.04461e+07	3.47901e+08	2.34683e+08	3.04207e+08	3.63094e+08	3.50847e+08	3.63608e+08	2.57364e+08	3.28838e+08	3.39228e+08	3.45418e+08	Acsm5	0.000571573	0.000941054	0.000710255	0.000457145	0.000519176	0.00082542	0.000482814	0.00100159	0.000476713	0.00182445	0.00122915	0.00159288	0.00190011	0.00184015	0.00190778	0.00134631	0.00172574	0.00178209	0.00181201
Acss3	0	0	1.41274e+07	1.05316e+07	1.84339e+07	1.50997e+07	9.20768e+06	1.96528e+07	1.40646e+07	1.2565e+07	1.73291e+07	1.51485e+07	1.48395e+07	2.06891e+07	1.29047e+07	1.15625e+07	1.54404e+07	1.8292e+07	2.0001e+07	1.50172e+07	1.95757e+07	Acss3	7.43948e-05	5.55655e-05	9.69096e-05	7.95426e-05	4.83593e-05	0.000103725	7.38813e-05	6.60283e-05	9.13363e-05	7.94409e-05	7.77212e-05	0.000108332	6.75319e-05	6.06442e-05	8.1013e-05	9.56889e-05	0.000104965	7.88907e-05	0.000102691
Adck1	0	0	1.10575e+06	1.14159e+06	562146	1.12264e+06	107207	578487	1.30477e+06	876494	1.10116e+06	342920	580106	513378	533961	149699	256481	398145	406266	58796.5	371768	Adck1	5.82287e-06	6.02315e-06	2.95528e-06	5.91389e-06	5.63058e-07	3.05318e-06	6.85394e-06	4.60591e-06	5.80386e-06	1.79832e-06	3.03829e-06	2.68813e-06	2.79428e-06	7.85154e-07	1.34571e-06	2.08277e-06	2.13208e-06	3.08879e-07	1.95024e-06
Adck5	0	0	1.18085e+06	1.52798e+06	1.2834e+06	1.35139e+06	691621	1.46141e+06	1.61225e+06	1.33843e+06	1.46359e+06	993173	1.88625e+06	1.44547e+06	1.85496e+06	234466	271132	1.47169e+06	1.34397e+06	236053	1.44096e+06	Adck5	6.21833e-06	8.06179e-06	6.74704e-06	7.11892e-06	3.63243e-06	7.71311e-06	8.46915e-06	7.03334e-06	7.71413e-06	5.20835e-06	9.87917e-06	7.56871e-06	9.70723e-06	1.22975e-06	1.42258e-06	7.69869e-06	7.05317e-06	1.24007e-06	7.55901e-06
Adhfe1	0	0	1.27647e+08	9.15365e+07	1.10758e+08	9.14645e+07	1.17241e+08	1.37495e+08	3.34734e+07	1.19746e+08	1.16998e+08	1.24855e+08	1.11223e+08	1.31587e+08	1.25517e+08	1.19239e+08	1.21739e+08	9.74822e+07	1.13598e+08	1.3073e+08	1.00481e+08	Adhfe1	0.000672188	0.000482956	0.000582272	0.000481821	0.000615758	0.000725678	0.000175836	0.000629255	0.000616662	0.000654756	0.000582529	0.000689012	0.000656843	0.000625396	0.000638741	0.000509946	0.000596161	0.000686774	0.000527109
Afg1l	0	0	4.43268e+06	4.54315e+06	6.98603e+06	7.64322e+06	5.38892e+06	7.32246e+06	8.17832e+06	8.13586e+06	6.62705e+06	6.6313e+06	5.61688e+06	5.97162e+06	6.81238e+06	7.89085e+06	5.91673e+06	6.92141e+06	1.06978e+07	7.20838e+06	7.1813e+06	Afg1l	2.33424e-05	2.39701e-05	3.67266e-05	4.02633e-05	2.83029e-05	3.8647e-05	4.29607e-05	4.27533e-05	3.49292e-05	3.47755e-05	2.94183e-05	3.12684e-05	3.565e-05	4.13866e-05	3.10439e-05	3.62071e-05	5.61423e-05	3.78682e-05	3.76719e-05
Afg3l1	0	0	1.1264e+07	1.36567e+07	1.21942e+07	9.00565e+06	1.66092e+07	9.20642e+06	8.00986e+06	1.07241e+07	1.09498e+07	7.56784e+06	6.01184e+06	6.41906e+06	7.2592e+06	8.43875e+06	4.93075e+06	6.69531e+06	7.70625e+06	3.82613e+06	5.40221e+06	Afg3l1	5.93161e-05	7.20541e-05	6.41066e-05	4.74403e-05	8.72325e-05	4.85903e-05	4.20758e-05	5.63544e-05	5.7713e-05	3.96869e-05	3.14868e-05	3.36113e-05	3.79882e-05	4.42603e-05	2.58707e-05	3.50243e-05	4.04424e-05	2.01001e-05	2.83391e-05
Afg3l2	0	0	5.90815e+07	5.07897e+07	5.75478e+07	6.20756e+07	5.14656e+07	6.26735e+07	6.12596e+07	6.4221e+07	5.85679e+07	3.2686e+07	3.54254e+07	3.51675e+07	3.4289e+07	8.93923e+07	4.10157e+07	2.98146e+07	3.62715e+07	3.39245e+07	4.63294e+07	Afg3l2	0.000311122	0.000267972	0.000302537	0.000327005	0.0002703	0.000330782	0.000321796	0.000337476	0.000308693	0.00017141	0.00018554	0.000184143	0.000179438	0.000468853	0.000215201	0.000155965	0.000190353	0.000178218	0.000243036
Agk	0	0	1.2035e+07	5.64255e+06	1.28212e+07	1.13638e+07	4.86421e+06	1.48729e+07	3.03967e+07	1.69587e+07	1.84315e+07	5.74989e+06	8.54893e+06	6.42144e+06	7.57241e+06	5.69714e+06	5.32967e+06	1.16844e+07	6.15069e+06	6.49545e+06	6.05097e+06	Agk	6.33759e-05	2.97706e-05	6.7403e-05	5.98625e-05	2.55471e-05	7.8497e-05	0.000159674	8.91167e-05	9.71468e-05	3.01533e-05	4.47747e-05	3.36237e-05	3.96273e-05	2.98808e-05	2.79638e-05	6.11233e-05	3.22788e-05	3.4123e-05	3.17424e-05
Agmat	0	0	1.06504e+08	1.10883e+08	8.70864e+07	7.71676e+07	1.95309e+08	7.3791e+07	7.11757e+07	7.76931e+07	8.04648e+07	1.52961e+08	1.38399e+08	1.65105e+08	1.86465e+08	1.64195e+08	1.76679e+08	2.03292e+08	1.74657e+08	1.51772e+08	1.60266e+08	Agmat	0.000560849	0.000585032	0.000457826	0.000406507	0.00102578	0.000389459	0.000373886	0.000408271	0.000424105	0.000802148	0.000724861	0.000864515	0.000975793	0.000861182	0.000927	0.00106346	0.000916599	0.000797316	0.000840728
Agpat5	0	0	701726	538719	470117	489563	99831.5	16793.6	945888	519520	496880	502283	494539	405148	498006	457435	51457.3	380027	396105	435929	356098	Agpat5	3.69527e-06	2.84233e-06	2.47147e-06	2.57894e-06	5.24321e-07	8.86345e-08	4.96875e-06	2.73004e-06	2.6189e-06	2.63405e-06	2.59013e-06	2.12142e-06	2.60612e-06	2.39919e-06	2.69986e-07	1.98799e-06	2.07876e-06	2.2901e-06	1.86803e-06
Agxt	0	0	6.20335e+08	5.87995e+08	4.45306e+08	5.18383e+08	8.74336e+08	3.44174e+08	4.63967e+08	4.10345e+08	4.71644e+08	6.95097e+08	5.58668e+08	5.22015e+08	4.5193e+08	6.94956e+08	7.66416e+08	5.4756e+08	6.02136e+08	6.62214e+08	4.67259e+08	Agxt	0.00326667	0.00310232	0.00234104	0.00273076	0.00459206	0.0018165	0.00243722	0.00215633	0.00248589	0.00364519	0.00292601	0.00273336	0.002365	0.00364496	0.00402124	0.00286438	0.00316001	0.00347885	0.00245116
Agxt2	0	0	5.03556e+08	3.84862e+08	4.01468e+08	4.14463e+08	4.54671e+08	5.05847e+08	4.03267e+08	4.40968e+08	4.66942e+08	3.897e+08	3.0206e+08	3.79723e+08	3.00406e+08	3.23004e+08	4.22345e+08	4.05419e+08	4.41936e+08	3.42492e+08	4.83942e+08	Agxt2	0.00265172	0.00203057	0.00211057	0.00218333	0.00238796	0.0026698	0.00211836	0.00231725	0.00246111	0.00204364	0.00158203	0.00198829	0.00157206	0.00169412	0.00221597	0.00212082	0.00231928	0.00179924	0.00253868
Ahcyl1	0	0	2.7233e+06	2.60127e+06	7.56447e+06	3.98107e+06	940998	4.75042e+06	9.06503e+06	6.32308e+06	9.64969e+06	8.47958e+06	1.2886e+07	4.84547e+06	6.09411e+06	3.52385e+06	3.66832e+06	5.54288e+06	4.36587e+06	3.05957e+06	4.58067e+06	Ahcyl1	1.43408e-05	1.37246e-05	3.97675e-05	2.09717e-05	4.94218e-06	2.50721e-05	4.76186e-05	3.32273e-05	5.08606e-05	4.44682e-05	6.74899e-05	2.53717e-05	3.18912e-05	1.84822e-05	1.9247e-05	2.89958e-05	2.29121e-05	1.6073e-05	2.40294e-05
Aifm1	0	1b	5.27146e+08	5.01492e+08	5.00634e+08	5.00035e+08	6.46347e+08	5.10786e+08	4.13284e+08	4.87971e+08	4.99041e+08	4.43496e+08	4.53972e+08	4.77466e+08	5.26635e+08	4.99376e+08	5.25866e+08	5.057e+08	5.24779e+08	5.43794e+08	5.09752e+08	Aifm1	0.00277594	0.00264592	0.0026319	0.00263411	0.00339465	0.00269586	0.00217098	0.00256425	0.00263029	0.00232576	0.00237766	0.00250009	0.00275594	0.00261917	0.00275912	0.0026454	0.00275404	0.00285675	0.00267408
Ak2	0	0	4.82511e+08	4.61854e+08	4.09647e+08	3.57476e+08	4.48179e+08	4.89139e+08	3.22715e+08	4.03299e+08	5.55197e+08	3.88748e+08	4.1663e+08	3.93281e+08	3.93767e+08	4.22023e+08	4.21627e+08	4.14207e+08	4.04095e+08	4.22122e+08	4.73634e+08	Ak2	0.00254089	0.00243679	0.00215357	0.00188313	0.00235386	0.00258161	0.00169522	0.00211931	0.00292627	0.00203865	0.00218209	0.00205929	0.00206063	0.00221346	0.0022122	0.00216679	0.00212069	0.00221756	0.00248461
Ak3	0	0	3.8233e+08	2.90434e+08	2.81251e+08	3.43974e+08	2.94676e+08	3.14986e+08	2.61295e+08	3.3964e+08	3.36306e+08	2.7805e+08	2.6822e+08	2.23678e+08	2.42394e+08	3.27784e+08	3.44443e+08	2.46911e+08	2.84598e+08	3.53985e+08	3.03417e+08	Ak3	0.00201334	0.00153236	0.00147858	0.001812	0.00154766	0.00166245	0.00137258	0.00178478	0.00177257	0.00145814	0.00140479	0.00117121	0.00126847	0.00171919	0.00180723	0.00129164	0.00149357	0.00185961	0.00159168
Ak4	0	0	1.33222e+08	1.96155e+08	1.52314e+08	1.77834e+08	1.45748e+08	1.39686e+08	2.34432e+08	1.58944e+08	1.91062e+08	6.62e+07	9.43329e+07	6.80149e+07	6.64907e+07	4.9848e+07	6.37978e+07	6.51103e+07	5.6032e+07	6.03193e+07	6.64864e+07	Ak4	0.000701546	0.00103494	0.000800737	0.000936804	0.000765479	0.000737243	0.00123147	0.000835239	0.00100703	0.000347163	0.000494066	0.000356137	0.000347953	0.000261447	0.000334735	0.000340603	0.000294056	0.00031688	0.000348776
Akap1	0	0	862004	2.12753e+06	3.10866e+06	2.58176e+06	1.52145e+06	1.60871e+06	5.86336e+06	1.26741e+06	2.30267e+06	1.09603e+06	724437	810784	1.12796e+06	783162	989938	743497	619632	576779	224807	Akap1	4.5393e-06	1.12251e-05	1.63427e-05	1.36003e-05	7.99077e-06	8.49058e-06	3.08002e-05	6.66012e-06	1.21367e-05	5.74773e-06	3.79422e-06	4.2454e-06	5.90277e-06	4.10759e-06	5.19401e-06	3.88936e-06	3.25182e-06	3.03003e-06	1.1793e-06
Akr7a5	0	0	6.77767e+07	7.7543e+07	6.94345e+07	6.72333e+07	7.47934e+07	4.47914e+07	6.2166e+07	5.92958e+07	6.28948e+07	5.96789e+07	5.12169e+07	6.49315e+07	5.3432e+07	4.76633e+07	4.99892e+07	4.60976e+07	8.38537e+07	5.55634e+07	5.35468e+07	Akr7a5	0.000356911	0.000409124	0.000365027	0.000354174	0.00039282	0.000236403	0.000326558	0.000311595	0.000331499	0.000312965	0.000268247	0.000339992	0.000279616	0.000249989	0.000262284	0.000241145	0.000440064	0.000291895	0.000280897
Alas1	0	0	6.55555e+06	124594	4.57284e+06	3.92358e+06	1.68793e+06	3.1882e+06	7.81992e+06	3.20943e+06	5.3885e+06	4.83433e+06	4.96736e+06	4.18265e+06	5.75297e+06	1.86352e+06	5.49196e+06	4.48565e+06	4.77844e+06	1.92353e+06	5.05533e+06	Alas1	3.45214e-05	6.57371e-07	2.40401e-05	2.06688e-05	8.86513e-06	1.68269e-05	4.1078e-05	1.68653e-05	2.84011e-05	2.53519e-05	2.60164e-05	2.1901e-05	3.01059e-05	9.77395e-06	2.88153e-05	2.34652e-05	2.50772e-05	1.0105e-05	2.65194e-05
Alas2	0	0	1.12186e+07	1.48917e+07	1.70175e+07	1.66523e+07	5.43346e+06	1.34507e+07	3.63701e+07	1.28115e+07	1.67494e+07	5.43982e+06	6.45246e+06	7.11098e+06	7.06849e+06	3.2996e+06	4.50564e+06	5.09183e+06	5.61892e+06	3.29339e+06	3.85883e+06	Alas2	5.9077e-05	7.85701e-05	8.94634e-05	8.77218e-05	2.85369e-05	7.09909e-05	0.000191052	6.73233e-05	8.82811e-05	2.85272e-05	3.37946e-05	3.72343e-05	3.69902e-05	1.7306e-05	2.36402e-05	2.66362e-05	2.94881e-05	1.73014e-05	2.02428e-05
Aldh18a1	0	0	6.93306e+06	5.49418e+06	6.08078e+06	5.22914e+06	4.77497e+06	4.98638e+06	4.93227e+06	4.59338e+06	8.68144e+06	406761	551356	1.14433e+06	542800	1.38857e+06	810190	787910	802603	157738	273599	Aldh18a1	3.65094e-05	2.89878e-05	3.19676e-05	2.75463e-05	2.50784e-05	2.63175e-05	2.59092e-05	2.41378e-05	4.57572e-05	2.13312e-06	2.88771e-06	5.99191e-06	2.84053e-06	7.2829e-06	4.25092e-06	4.12169e-06	4.21206e-06	8.28656e-07	1.43525e-06
Aldh1a7	0	0	2.55818e+07	2.47304e+07	4.8824e+07	1.82903e+07	1.35245e+07	5.26706e+07	8.67783e+07	5.48873e+07	6.39889e+07	6.32899e+07	5.76646e+07	4.18069e+07	4.10864e+07	4.95132e+07	5.08601e+07	3.7146e+07	4.79468e+07	4.43115e+07	3.6973e+07	Aldh1a7	0.000134713	0.00013048	0.000256675	9.63505e-05	7.10317e-05	0.000277988	0.000455846	0.000288428	0.000337266	0.000331902	0.000302016	0.000218908	0.00021501	0.000259691	0.000266853	0.000194317	0.000251625	0.000232784	0.000193954
Aldh1b1	0	0	6.20336e+08	1.79019e+09	1.65044e+09	1.53726e+09	7.7652e+08	1.78299e+09	1.65175e+09	1.67166e+09	1.38997e+09	4.15862e+08	4.14431e+08	5.18815e+08	4.79442e+08	4.12315e+08	4.10045e+08	3.84108e+08	3.57142e+08	5.14026e+08	4.6269e+08	Aldh1b1	0.00326668	0.00944523	0.0086766	0.00809802	0.00407833	0.00941037	0.00867666	0.00878444	0.0073261	0.00218084	0.00217057	0.0027166	0.00250898	0.00216255	0.00215143	0.00200934	0.00187428	0.00270037	0.00242719
Aldh1l1	0	0	4.53165e+07	8.16652e+07	6.59536e+07	4.76186e+07	5.87743e+07	3.02968e+07	6.99658e+07	6.04769e+07	4.34842e+07	9.14454e+07	7.96705e+07	6.19433e+07	6.21614e+07	6.50536e+07	7.81241e+07	7.0754e+07	8.19997e+07	5.82808e+07	5.00534e+07	Aldh1l1	0.000238636	0.000430874	0.000346728	0.000250847	0.000308686	0.000159902	0.00036753	0.000317801	0.000229192	0.000479553	0.000417272	0.000324345	0.000325298	0.000341199	0.000409903	0.000370126	0.000430334	0.000306171	0.000262572
Aldh1l2	0	0	1.86537e+07	1.45876e+07	1.0394e+07	8.50334e+06	2.57066e+07	4.56088e+06	1.98138e+07	3.17968e+06	1.69916e+07	7.79616e+06	9.23193e+06	1.67359e+06	2.10653e+06	6.34936e+06	1.99539e+06	2.68178e+06	2.21772e+06	3.31314e+06	1.45903e+06	Aldh1l2	9.82301e-05	7.69658e-05	5.46426e-05	4.47943e-05	0.000135013	2.40717e-05	0.000104082	1.6709e-05	8.95575e-05	4.08842e-05	4.83519e-05	8.76318e-06	1.10237e-05	3.33017e-05	1.04694e-05	1.40289e-05	1.16386e-05	1.74051e-05	7.65385e-06
Aldh2	0	0	2.69619e+09	3.68204e+09	3.59962e+09	3.72839e+09	4.5447e+09	3.3784e+09	2.96017e+09	4.29064e+09	3.65198e+09	3.45929e+09	3.35204e+09	3.37431e+09	3.44474e+09	3.64616e+09	4.35793e+09	3.42108e+09	3.50914e+09	3.6598e+09	3.52846e+09	Aldh2	0.0141981	0.0194268	0.0189237	0.0196406	0.023869	0.0178308	0.0155498	0.022547	0.0192485	0.018141	0.0175562	0.0176685	0.0180267	0.0191237	0.0228652	0.0178962	0.018416	0.0192263	0.0185097
Aldh3a2	0	0	1.9115e+08	1.74918e+08	1.03276e+08	1.48645e+08	1.11606e+08	8.89846e+07	1.5431e+08	8.30762e+07	1.34417e+08	9.84813e+07	1.10375e+08	1.04559e+08	1.15157e+08	8.84148e+07	8.74661e+07	8.30269e+07	9.44778e+07	8.8364e+07	7.10073e+07	Aldh3a2	0.00100659	0.000922883	0.000542937	0.000783037	0.000586162	0.000469649	0.000810592	0.000436559	0.00070847	0.000516451	0.000578083	0.00054749	0.000602632	0.000463725	0.000458918	0.000434328	0.000495819	0.000464208	0.000372493
Aldh4a1	0	0	5.69191e+08	4.90619e+08	5.93005e+08	5.9403e+08	5.65628e+08	5.29964e+08	6.05865e+08	6.76942e+08	5.17006e+08	7.64979e+08	9.77353e+08	8.78354e+08	8.87554e+08	7.88891e+08	7.72865e+08	8.8466e+08	8.02403e+08	7.37592e+08	8.08352e+08	Aldh4a1	0.00299735	0.00258855	0.00311751	0.00312926	0.00297071	0.00279708	0.00318261	0.00355728	0.00272498	0.00401166	0.00511886	0.00459921	0.00464467	0.00413764	0.00405508	0.00462781	0.00421101	0.00387484	0.00424048
Aldh5a1	0	0	1.18253e+08	9.38906e+07	1.10867e+08	1.00785e+08	8.84162e+07	1.12804e+08	8.90637e+07	9.56768e+07	9.51978e+07	1.06484e+08	7.9295e+07	7.58598e+07	7.79136e+07	1.13239e+08	1.1947e+08	8.27646e+07	9.96414e+07	1.22551e+08	1.13906e+08	Aldh5a1	0.000622716	0.000495376	0.000582845	0.000530922	0.000464367	0.000595367	0.000467852	0.000502774	0.000501758	0.000558418	0.000415305	0.000397215	0.000407731	0.000593926	0.000626836	0.000432956	0.000522918	0.000643807	0.000597534
Aldh6a1	0	0	1.27417e+09	1.29216e+09	1.45796e+09	1.29694e+09	1.27216e+09	1.518e+09	1.06752e+09	1.49376e+09	1.19922e+09	1.88991e+09	1.58206e+09	1.45043e+09	1.59193e+09	1.82371e+09	2.01927e+09	1.59273e+09	1.82315e+09	1.77709e+09	2.06978e+09	Aldh6a1	0.00670973	0.00681755	0.00766469	0.00683208	0.00668144	0.00801181	0.00560766	0.00784959	0.00632071	0.00991097	0.00828601	0.00759468	0.00833077	0.00956516	0.0105947	0.00833184	0.00956791	0.00933572	0.0108577
Aldh7a1	0	0	6.52487e+08	5.3046e+08	6.62021e+08	6.54374e+08	5.07992e+08	6.14362e+08	5.93949e+08	6.28716e+08	5.58887e+08	9.03632e+08	7.67809e+08	7.61671e+08	6.90389e+08	8.00573e+08	7.36037e+08	6.39886e+08	1.03208e+09	6.88154e+08	9.0759e+08	Aldh7a1	0.00343599	0.00279876	0.00348034	0.00344714	0.002668	0.00324252	0.00312001	0.00330386	0.00294572	0.00473878	0.00402137	0.00398824	0.00361288	0.00419892	0.00386185	0.00334736	0.00541635	0.00361512	0.00476107
Aldh9a1	0	0	2.39882e+08	2.67766e+08	2.91783e+08	3.19589e+08	2.57152e+08	2.65848e+08	1.76277e+08	2.32846e+08	2.81329e+08	2.34528e+08	1.84831e+08	2.70435e+08	2.08234e+08	2.63756e+08	2.44572e+08	2.61751e+08	2.35411e+08	2.41599e+08	2.29987e+08	Aldh9a1	0.00126321	0.00141276	0.00153394	0.00168355	0.00135058	0.00140311	0.000925985	0.00122359	0.0014828	0.0012299	0.000968049	0.00141604	0.00108971	0.00138337	0.00128322	0.00136927	0.00123544	0.00126921	0.00120647
Amacr	0	0	3.8723e+08	3.7882e+08	3.03141e+08	3.30688e+08	4.42289e+08	3.70906e+08	2.57729e+08	3.03716e+08	3.1616e+08	2.63096e+08	1.9543e+08	1.78101e+08	1.90496e+08	2.63591e+08	2.13246e+08	1.67483e+08	2.62284e+08	2.44194e+08	2.44545e+08	Amacr	0.00203915	0.00199869	0.00159366	0.00174201	0.00232293	0.00195759	0.00135385	0.001596	0.00166638	0.00137971	0.00102356	0.000932564	0.000996885	0.0013825	0.00111886	0.00087613	0.00137647	0.00128284	0.00128284
Amt	0	0	8.08301e+07	6.58221e+07	1.12777e+08	8.75045e+07	9.12789e+07	9.63838e+07	1.30939e+08	1.00707e+08	9.07242e+07	1.00926e+08	1.03806e+08	1.03213e+08	1.06845e+08	6.68924e+07	9.03545e+07	1.05072e+08	9.78922e+07	7.6861e+07	9.57453e+07	Amt	0.00042565	0.000347284	0.000592886	0.00046096	0.000479402	0.000508701	0.000687823	0.000529207	0.000478179	0.00052927	0.000543678	0.000540439	0.00055913	0.000350843	0.000474073	0.000549651	0.000513738	0.000403779	0.000502264
Antkmt	0	0	491697	686484	2.51277e+06	2.24149e+06	539855	1.49098e+06	3.44023e+06	1.49095e+06	2.57087e+06	124505	1.37419e+06	76618	517234	68296.2	229083	547412	33032.6	20790.3	207252	Antkmt	2.58927e-06	3.62196e-06	1.321e-05	1.18078e-05	2.83535e-06	7.86917e-06	1.80715e-05	7.83485e-06	1.35503e-05	6.52923e-07	7.19727e-06	4.01185e-07	2.70674e-06	3.58206e-07	1.20196e-06	2.86361e-06	1.73355e-07	1.09219e-07	1.08721e-06
Apoo	0	0	2.18192e+07	1.60739e+07	1.41809e+07	1.61467e+07	1.74955e+07	1.26386e+07	2.07325e+07	1.3529e+07	1.3294e+07	9.60727e+06	1.19818e+07	7.38895e+06	7.16443e+06	1.68409e+07	1.88611e+07	7.56686e+06	1.47043e+07	1.82962e+07	6.98949e+06	Apoo	0.0001149	8.48077e-05	7.45508e-05	8.50583e-05	9.18873e-05	6.67047e-05	0.000108908	7.10937e-05	7.00686e-05	5.0382e-05	6.27544e-05	3.86898e-05	3.74923e-05	8.83288e-05	9.89607e-05	3.95836e-05	7.71684e-05	9.61167e-05	3.66657e-05
Apool	0	0	4.48285e+07	4.24563e+07	3.67271e+07	4.24422e+07	4.36625e+07	3.98165e+07	5.41199e+07	4.19803e+07	4.23714e+07	2.89392e+07	4.38877e+07	3.71984e+07	5.07619e+07	3.20887e+07	3.44252e+07	4.76758e+07	5.3832e+07	4.30182e+07	4.20516e+07	Apool	0.000236066	0.000224004	0.00019308	0.000223579	0.000229318	0.000210146	0.000284292	0.000220603	0.000223327	0.000151762	0.000229861	0.000194777	0.000265643	0.000168302	0.000180623	0.0002494	0.00028251	0.00022599	0.000220596
Armc10	0	0	6.01717e+06	6.17381e+06	2.54322e+06	3.40018e+06	5.94142e+06	2.22202e+06	4.00039e+06	2.70146e+06	2.80097e+06	3.50267e+06	1.83216e+06	2.60819e+06	972037	559717	2.03209e+06	1.33939e+06	1.13577e+06	1.78224e+06	819103	Armc10	3.16863e-05	3.25736e-05	1.33701e-05	1.79116e-05	3.12047e-05	1.17275e-05	2.10141e-05	1.4196e-05	1.47631e-05	1.83685e-05	9.59588e-06	1.36569e-05	5.08678e-06	2.93565e-06	1.0662e-05	7.00657e-06	5.96051e-06	9.36274e-06	4.29688e-06
Armcx3	0	0	79672	61709.7	29568.4	102704	65236	1815.92	146880	42317	124013	44228.2	62307.7	71705.8	42419.6	66318.2	17080.2	12305.1	9638.66	4311.74	51914.8	Armcx3	4.19552e-07	3.25586e-07	1.55445e-07	5.4103e-07	3.42623e-07	9.58417e-09	7.71562e-07	2.22373e-07	6.53635e-07	2.31939e-07	3.26335e-07	3.75464e-07	2.21987e-07	3.47832e-07	8.96165e-08	6.43702e-08	5.05837e-08	2.26512e-08	2.72336e-07
Atad1	0	0	5.86692e+07	4.65493e+07	6.36634e+07	7.08083e+07	4.06014e+07	5.43247e+07	7.15203e+07	6.41918e+07	6.84101e+07	3.25379e+07	4.42064e+07	3.51777e+07	3.71249e+07	1.49576e+07	1.76491e+07	3.06798e+07	3.42951e+07	1.13033e+07	3.35477e+07	Atad1	0.000308951	0.000245599	0.000334688	0.000373007	0.000213241	0.000286718	0.000375696	0.000337323	0.000360568	0.000170634	0.00023153	0.000184196	0.000194279	7.84509e-05	9.26013e-05	0.000160491	0.00017998	5.93803e-05	0.000175986
Atad3a	0	0	9.66367e+07	1.13928e+08	9.96395e+07	7.8334e+07	8.70197e+07	8.79979e+07	1.0702e+08	8.8903e+07	6.52939e+07	1.03834e+08	1.03575e+08	9.24312e+07	9.70502e+07	9.88439e+07	8.15821e+07	1.00341e+08	9.58588e+07	9.42251e+07	9.80033e+07	Atad3a	0.000508887	0.000601098	0.000523819	0.000412651	0.000457033	0.000464441	0.000562176	0.000467178	0.000344144	0.000544521	0.000542473	0.000483985	0.000507875	0.000518425	0.000428046	0.000524904	0.000503067	0.000494999	0.000514109
Atp5a1	0	0	4.77586e+09	4.16625e+09	5.57309e+09	4.93646e+09	5.06698e+09	5.02175e+09	7.04314e+09	5.49723e+09	4.90193e+09	6.20457e+09	6.14563e+09	5.62636e+09	5.99148e+09	5.04052e+09	5.1203e+09	5.54598e+09	5.57977e+09	5.26012e+09	5.80112e+09	Atp5a1	0.0251496	0.0219816	0.0292986	0.0260045	0.0266121	0.0265041	0.0369976	0.0288875	0.0258366	0.0325377	0.0321876	0.0294606	0.0313541	0.0264369	0.0268653	0.029012	0.0292826	0.0276333	0.0304317
Atp5b	0	5a	5.09256e+09	5.8064e+09	4.8609e+09	5.23044e+09	5.10924e+09	5.44678e+09	4.74916e+09	5.04447e+09	4.6072e+09	5.17424e+09	3.54888e+09	3.98409e+09	3.82851e+09	5.57447e+09	5.47242e+09	3.84581e+09	5.13488e+09	5.83215e+09	5.06565e+09	Atp5b	0.0268173	0.0306351	0.0255544	0.0275531	0.026834	0.0287474	0.0249473	0.0265083	0.0242831	0.0271345	0.0185871	0.0208614	0.020035	0.0292374	0.0287128	0.0201181	0.0269478	0.0306384	0.0265735
Atp5c1	0	5a	4.18048e+08	3.86514e+08	4.12049e+08	3.577e+08	2.98601e+08	4.16197e+08	5.50189e+08	3.94106e+08	4.01142e+08	4.77099e+08	4.99956e+08	4.31045e+08	5.38375e+08	3.98541e+08	4.30513e+08	5.19011e+08	4.51262e+08	4.99147e+08	3.94663e+08	Atp5c1	0.00220143	0.00203929	0.0021662	0.00188431	0.00156827	0.00219663	0.00289014	0.00207099	0.0021143	0.00250198	0.0026185	0.00225702	0.00281738	0.0020903	0.00225882	0.00271504	0.00236822	0.0026222	0.00207034
Atp5d	0	5a	2.83647e+08	2.53405e+08	4.89583e+08	3.28462e+08	4.04651e+08	6.35992e+08	5.39613e+08	5.87464e+08	8.73104e+08	3.48141e+08	6.39032e+08	6.57578e+08	5.65635e+08	2.76423e+08	3.67563e+08	5.20717e+08	4.43453e+08	3.20107e+08	4.62953e+08	Atp5d	0.00149368	0.00133699	0.00257381	0.00173029	0.00212525	0.00335668	0.00283459	0.00308708	0.00460186	0.0018257	0.00334691	0.00344319	0.00296003	0.00144981	0.00192853	0.00272396	0.00232724	0.00168164	0.00242857
Atp5e	0	5a	4.64283e+07	4.60281e+07	3.49906e+07	6.63743e+07	3.93591e+07	6.54336e+07	7.89965e+06	7.02519e+07	5.93395e+07	2.02347e+07	4.99037e+07	6.53636e+07	7.72474e+07	4.02308e+07	5.97933e+07	6.25888e+07	5.35501e+07	5.3625e+07	6.22819e+07	Atp5e	0.00024449	0.000242849	0.000183951	0.00034965	0.000206716	0.00034535	4.14969e-05	0.000369168	0.00031276	0.000106114	0.000261369	0.000342255	0.000404244	0.000211006	0.000313724	0.000327413	0.000281031	0.000281712	0.000326721
Atp5h	0	5a	5.22981e+08	5.54951e+08	6.62683e+08	5.49799e+08	5.45359e+08	5.86132e+08	5.51647e+08	6.3355e+08	5.77562e+08	5.09053e+08	5.78828e+08	4.72441e+08	5.69847e+08	4.21286e+08	4.99177e+08	6.04051e+08	4.98912e+08	5.97405e+08	5.64554e+08	Atp5h	0.00275401	0.00292798	0.00348382	0.00289626	0.00286426	0.00309353	0.0028978	0.00332925	0.00304415	0.00266955	0.0030316	0.00247378	0.00298207	0.0022096	0.00261909	0.00315989	0.00261829	0.00313839	0.00296156
Atp5j	0	5a	3.24109e+08	3.1276e+08	2.35767e+08	3.13465e+08	3.31179e+08	3.85836e+08	3.25327e+08	3.47673e+08	2.97768e+08	3.53361e+08	2.13112e+08	2.5327e+08	2.60761e+08	3.42171e+08	3.80124e+08	2.52598e+08	3.19467e+08	3.72709e+08	3.77553e+08	Atp5j	0.00170675	0.00165016	0.00123946	0.00165129	0.00173937	0.00203639	0.00170894	0.001827	0.00156945	0.00185308	0.00111617	0.00132617	0.00136459	0.00179465	0.00199444	0.00132138	0.00167656	0.00195798	0.00198058
Atp5j2	0	5a	2.57533e+08	3.81069e+08	2.31575e+08	2.72994e+08	3.20676e+08	2.26177e+08	3.56094e+08	2.16859e+08	3.24293e+08	1.14239e+08	1.65026e+08	1.96114e+08	1.77201e+08	1.67493e+08	1.7052e+08	1.68805e+08	1.63671e+08	1.81679e+08	1.43343e+08	Atp5j2	0.00135616	0.00201056	0.00121742	0.00143809	0.00168421	0.00119373	0.00187056	0.00113958	0.00170925	0.000599086	0.000864316	0.00102689	0.000927313	0.000878482	0.000894684	0.000883048	0.000858945	0.000954427	0.000751952
Atp5k	0	5a	2.08571e+08	2.04047e+08	2.24285e+08	2.02703e+08	1.62755e+08	2.74559e+08	2.70966e+08	2.10624e+08	2.09171e+08	2.5043e+08	2.48525e+08	2.22897e+08	2.57556e+08	2.24502e+08	2.32086e+08	2.32389e+08	2.16438e+08	2.45586e+08	2.10549e+08	Atp5k	0.00109833	0.00107657	0.0011791	0.00106781	0.000854799	0.00144909	0.00142339	0.00110681	0.00110248	0.00131329	0.00130164	0.00116713	0.00134782	0.00117749	0.00121771	0.00121567	0.00113587	0.00129015	0.00110451
Atp5l	0	5a	1.23885e+08	1.63312e+08	1.58603e+08	1.33644e+08	1.49646e+08	1.57922e+08	1.76017e+08	1.33635e+08	1.65076e+08	1.43315e+08	1.52463e+08	1.59885e+08	1.73526e+08	8.91623e+07	1.39731e+08	1.45649e+08	1.38561e+08	1.13072e+08	1.33918e+08	Atp5l	0.000652377	0.000861651	0.000833799	0.000704015	0.000785949	0.000833494	0.000924618	0.000702243	0.000870066	0.000751567	0.000798521	0.000837186	0.000908083	0.000467646	0.000733144	0.000761917	0.00072717	0.000594009	0.00070251
Atp5md	0	5a	213836	472224	1.43879e+06	1.11359e+06	76798.2	1.2164e+06	1.66483e+06	1.45437e+06	1.3285e+06	1.26543e+06	1.45893e+06	1.09661e+06	1.35733e+06	9880.38	38125.8	1.17363e+06	1.28554e+06	4186.66	939408	Atp5md	1.12606e-06	2.4915e-06	7.5639e-06	5.86624e-06	4.03349e-07	6.42e-06	8.74536e-06	7.64259e-06	7.00213e-06	6.63613e-06	7.6411e-06	5.74202e-06	7.10305e-06	5.18215e-08	2.00039e-07	6.13947e-06	6.74648e-06	2.19941e-08	4.92798e-06
Atp5mpl	0	5a	2.21433e+07	1.50844e+07	2.08239e+07	1.9857e+07	2.02472e+07	1.68616e+07	2.50885e+07	1.73041e+07	1.81521e+07	2.09026e+07	2.0256e+07	2.06491e+07	2.40165e+07	1.82696e+07	2.22281e+07	2.24424e+07	2.49361e+07	2.96408e+07	1.80086e+07	Atp5mpl	0.000116606	7.95868e-05	0.000109474	0.000104604	0.000106339	8.89932e-05	0.00013179	9.09317e-05	9.56742e-05	0.000109617	0.00010609	0.000108122	0.000125681	9.58222e-05	0.000116627	0.0001174	0.000130864	0.000155714	9.44701e-05
Atp5o	0	5a	6.61048e+08	7.11437e+08	7.85914e+08	6.69641e+08	6.65119e+08	6.87251e+08	8.6208e+08	6.66284e+08	5.49023e+08	5.98382e+08	8.31658e+08	7.08424e+08	7.52285e+08	7.7237e+08	8.15822e+08	8.00846e+08	6.14989e+08	7.50925e+08	7.23469e+08	Atp5o	0.00348107	0.00375361	0.00413167	0.00352756	0.00349325	0.00362722	0.0045285	0.00350127	0.00289373	0.003138	0.00435579	0.00370943	0.00393679	0.00405099	0.00428046	0.00418937	0.00322746	0.00394488	0.0037952
Atp5pb	0	5a	1.45304e+08	1.37925e+08	1.11745e+08	1.48105e+08	1.35187e+08	1.27793e+08	1.36463e+08	1.66945e+08	1.38839e+08	1.61844e+08	2.04764e+08	2.22892e+08	1.93316e+08	1.38761e+08	1.9127e+08	2.079e+08	1.77809e+08	1.46145e+08	1.75827e+08	Atp5pb	0.000765168	0.000727706	0.00058746	0.000780193	0.000710011	0.000674477	0.00071684	0.000877284	0.000731779	0.000848736	0.00107244	0.0011671	0.00101164	0.000727787	0.00100356	0.00108756	0.000933141	0.000767752	0.000922358
Atpaf1	0	5b	7.84666e+06	4.69568e+06	4.80029e+06	6.73753e+06	4.90689e+06	6.82799e+06	1.05183e+06	3.93182e+06	6.39294e+06	4.92129e+06	652029	689653	877042	4.04372e+06	4.33249e+06	289693	4.86614e+06	3.41584e+06	3.1759e+06	Atpaf1	4.13204e-05	2.47749e-05	2.52358e-05	3.54923e-05	2.57713e-05	3.60372e-05	5.52524e-06	2.06614e-05	3.36952e-05	2.5808e-05	3.41498e-06	3.61114e-06	4.58966e-06	2.12088e-05	2.27317e-05	1.51543e-06	2.55375e-05	1.79446e-05	1.66602e-05
Atpaf2	0	5b	63028	169398	65308.6	37374.7	127889	84148.3	88520.7	15279.4	36512.1	1.64047e+06	2.47124e+06	717857	1.18275e+06	209247	293747	1.06465e+06	941012	75135.7	636239	Atpaf2	3.31904e-07	8.93762e-07	3.43337e-07	1.96884e-07	6.7168e-07	4.44124e-07	4.64999e-07	8.02923e-08	1.92444e-07	8.60286e-06	1.2943e-05	3.75882e-06	6.18948e-06	1.09748e-06	1.54124e-06	5.56936e-06	4.93843e-06	3.94715e-07	3.3376e-06
Atpsckmt	0	5b	23852.8	20020.2	297031	403541	76820.4	114066	304206	193658	273124	69490.5	105267	39277.5	99706.9	54577.8	35854	171319	43232.6	24740.8	85704.5	Atpsckmt	1.25609e-07	1.05629e-07	1.56154e-06	2.12579e-06	4.03466e-07	6.02025e-07	1.598e-06	1.01766e-06	1.43955e-06	3.64419e-07	5.51333e-07	2.05664e-07	5.21777e-07	2.86254e-07	1.88119e-07	8.96199e-07	2.26884e-07	1.29973e-07	4.49592e-07
Auh	0	0	4.73364e+07	2.2202e+07	3.55923e+07	4.02189e+07	2.82976e+07	4.20085e+07	3.67119e+07	3.7224e+07	3.41718e+07	4.27521e+07	3.57676e+07	2.72912e+07	3.70589e+07	4.70652e+07	4.94446e+07	3.32305e+07	4.13311e+07	4.86036e+07	4.69891e+07	Auh	0.000249273	0.00011714	0.000187114	0.000211867	0.000148621	0.000221715	0.000192848	0.000195609	0.000180109	0.000224198	0.000187332	0.000142901	0.000193934	0.000246852	0.000259426	0.000173834	0.000216905	0.000255333	0.000246497
Aurkaip1	0	0	105779	198877	717717	397011	119844	1.02957e+06	525933	1.19221e+06	1.06891e+06	551065	1.28199e+06	1.2583e+06	1.20675e+06	130767	259328	1.45574e+06	2863.82	41917.5	801719	Aurkaip1	5.5703e-07	1.04929e-06	3.77315e-06	2.09139e-06	6.29426e-07	5.43392e-06	2.76272e-06	6.26499e-06	5.63392e-06	2.88987e-06	6.71436e-06	6.58868e-06	6.31504e-06	6.85857e-07	1.36065e-06	7.61522e-06	1.50293e-08	2.20208e-07	4.20568e-06
Bak1	0	0	2.83511e+06	124469	639095	622598	372976	985502	1.06266e+06	1.89574e+06	2.20585e+06	91538.2	116805	640521	246850	385733	114774	166482	387429	106935	278837	Bak1	1.49296e-05	6.56713e-07	3.35982e-06	3.27975e-06	1.95889e-06	5.20135e-06	5.58216e-06	9.96194e-06	1.16264e-05	4.8004e-07	6.11765e-07	3.35388e-06	1.29179e-06	2.02312e-06	6.02198e-07	8.70895e-07	2.03323e-06	5.61769e-07	1.46273e-06
BC003965	0	0	1.34272e+06	1.23452e+06	1.07252e+06	959101	1.12969e+06	1.02066e+06	1.74636e+06	1.01906e+06	857281	529042	793954	833703	1.06896e+06	866950	787073	1.27235e+06	1.00197e+06	871876	865708	BC003965	7.07074e-06	6.51344e-06	5.6384e-06	5.0524e-06	5.93318e-06	5.3869e-06	9.17363e-06	5.35509e-06	4.51846e-06	2.77438e-06	4.15831e-06	4.36541e-06	5.59397e-06	4.54705e-06	4.12962e-06	6.6559e-06	5.25833e-06	4.58028e-06	4.54136e-06
Bcl2l1	0	0	1.00808e+06	914331	983349	1.15648e+06	16572.9	640138	1.28736e+06	924086	1.37814e+06	430860	1.11073e+06	344600	538893	345528	391483	520383	454184	76392.9	359292	Bcl2l1	5.30854e-06	4.8241e-06	5.16961e-06	6.09217e-06	8.7042e-08	3.37856e-06	6.7625e-06	4.856e-06	7.26374e-06	2.25949e-06	5.81742e-06	1.80439e-06	2.82009e-06	1.81226e-06	2.05404e-06	2.72221e-06	2.38356e-06	4.0132e-07	1.88479e-06
Bcl2l13	0	0	584818	1.30805e+06	1.97633e+06	2.83028e+06	430339	1.49026e+06	5.77813e+06	1.06727e+06	1.33449e+06	295312	706940	865281	689695	492274	1.28831e+06	489587	869027	186404	438488	Bcl2l13	3.07964e-06	6.9014e-06	1.03899e-05	1.49095e-05	2.26017e-06	7.86538e-06	3.03525e-05	5.60843e-06	7.03368e-06	1.54866e-06	3.70258e-06	4.53076e-06	3.60925e-06	2.58192e-06	6.75953e-06	2.56111e-06	4.56065e-06	9.79248e-07	2.30024e-06
Bcs1l	0	3b	2.35288e+06	989876	1.08588e+06	1.63027e+06	747569	1.91618e+06	2.66263e+06	1.78451e+06	1.15148e+06	1.23535e+06	1.07809e+06	2.06417e+06	1.71818e+06	651382	1.97816e+06	1.48654e+06	2.00188e+06	968233	1.0678e+06	Bcs1l	1.23902e-05	5.22269e-06	5.70864e-06	8.58803e-06	3.92628e-06	1.01133e-05	1.39868e-05	9.37745e-06	6.06911e-06	6.47837e-06	5.64647e-06	1.08083e-05	8.99143e-06	3.41642e-06	1.0379e-05	7.77633e-06	1.05059e-05	5.08648e-06	5.60151e-06
Bloc1s1	0	0	281475	321812	394284	189439	360568	315592	582190	64969.5	329017	150625	334014	242045	292049	191422	141562	224924	243634	137114	71876.4	Bloc1s1	1.48224e-06	1.69791e-06	2.07281e-06	9.97936e-07	1.89373e-06	1.66565e-06	3.05825e-06	3.41409e-07	1.73415e-06	7.89898e-07	1.74939e-06	1.26739e-06	1.52833e-06	1.00399e-06	7.42751e-07	1.17662e-06	1.27859e-06	7.2031e-07	3.77052e-07
Bnip3	0	0	1.13394e+06	2.21474e+06	685228	1.14354e+06	572758	939066	1.82905e+06	1.10662e+06	937791	141548	529474	243496	564061	308543	534535	672950	243630	368562	303289	Bnip3	5.9713e-06	1.16852e-05	3.60234e-06	6.024e-06	3.00816e-06	4.95626e-06	9.60801e-06	5.81519e-06	4.94281e-06	7.42298e-07	2.7731e-06	1.27499e-06	2.95179e-06	1.61827e-06	2.8046e-06	3.52032e-06	1.27857e-06	1.93619e-06	1.591e-06
Bnip3l	0	0	270341	353956	157885	520786	55196.5	413848	197207	294303	383451	57104.1	37428.5	65232.1	97882.8	26820.2	43527.6	35421.4	30818.5	49607.3	70355.3	Bnip3l	1.42361e-06	1.86751e-06	8.30023e-07	2.74342e-06	2.89895e-07	2.18423e-06	1.03593e-06	1.54654e-06	2.02105e-06	2.99463e-07	1.96031e-07	3.41566e-07	5.12232e-07	1.40669e-07	2.28381e-07	1.85296e-07	1.61735e-07	2.60605e-07	3.69072e-07
Bok	0	0	369977	419779	59242.9	459762	248674	68251.3	8763.82	70840.1	60738.3	61528.5	43263.7	16543.9	96161.5	107406	69076.4	31370.1	66468.6	35213	17553.1	Bok	1.94829e-06	2.2148e-06	3.11449e-07	2.42196e-06	1.30605e-06	3.60221e-07	4.60364e-08	3.72259e-07	3.20133e-07	3.22665e-07	2.26592e-07	8.66267e-08	5.03224e-07	5.63331e-07	3.62431e-07	1.64102e-07	3.48827e-07	1.84987e-07	9.20804e-08
Bola1	0	0	1.01326e+07	8.26234e+06	4.2435e+06	7.06644e+06	6.93259e+06	4.98491e+06	7.21535e+06	6.05455e+06	8.20275e+06	5.69553e+06	3.36237e+06	2.3099e+06	3.84609e+06	6.8266e+06	8.10855e+06	2.63485e+06	4.11424e+06	8.66551e+06	5.09211e+06	Bola1	5.3358e-05	4.35929e-05	2.23087e-05	3.72249e-05	3.64104e-05	2.63097e-05	3.79022e-05	3.18162e-05	4.32342e-05	2.98682e-05	1.76103e-05	1.2095e-05	2.0127e-05	3.58047e-05	4.2544e-05	1.37833e-05	2.15915e-05	4.55231e-05	2.67123e-05
Bola3	0	0	8.09069e+06	5.9671e+06	7.66016e+06	8.46118e+06	4.03081e+06	5.27617e+06	3.37873e+06	7.75595e+06	8.84174e+06	4.05535e+06	6.26814e+06	5.66813e+06	8.12891e+06	5.30434e+06	5.11601e+06	4.84172e+06	6.13826e+06	4.27001e+06	6.04918e+06	Bola3	4.26054e-05	3.1483e-05	4.02706e-05	4.45722e-05	2.117e-05	2.78469e-05	1.77485e-05	4.07569e-05	4.66021e-05	2.12668e-05	3.28292e-05	2.96793e-05	4.25395e-05	2.78207e-05	2.68427e-05	2.53279e-05	3.22136e-05	2.24319e-05	3.1733e-05
Bphl	0	0	4.65854e+08	4.57992e+08	5.89466e+08	4.34394e+08	4.48175e+08	5.76835e+08	3.27422e+08	5.13031e+08	4.16967e+08	5.41782e+08	4.45691e+08	5.21527e+08	4.59652e+08	5.3706e+08	5.71738e+08	4.55249e+08	4.82082e+08	5.14263e+08	6.68152e+08	Bphl	0.00245318	0.00241641	0.00309891	0.00228832	0.00235384	0.00304446	0.00171995	0.00269594	0.0021977	0.00284119	0.00233429	0.0027308	0.00240541	0.00281682	0.0029998	0.00238148	0.00252997	0.00270161	0.00350501
C030006K11Rik	0	0	1.3169e+07	1.23868e+07	1.54231e+07	1.85998e+07	1.34296e+07	1.51202e+07	1.09829e+07	1.51569e+07	1.42997e+07	1.72491e+07	1.0998e+07	1.86771e+07	1.46446e+07	1.39879e+07	1.6241e+07	1.58774e+07	1.75783e+07	1.66183e+07	1.78983e+07	C030006K11Rik	6.93476e-05	6.53541e-05	8.10814e-05	9.79806e-05	7.05329e-05	7.98024e-05	5.7693e-05	7.96483e-05	7.53696e-05	9.04566e-05	5.76016e-05	9.77965e-05	7.66368e-05	7.3365e-05	8.52135e-05	8.30575e-05	9.22509e-05	8.73018e-05	9.38915e-05
C1qbp	0	0	2.90157e+08	2.66027e+08	2.75039e+08	2.51345e+08	2.91663e+08	2.82843e+08	2.1111e+08	2.46147e+08	2.63749e+08	2.2749e+08	2.44389e+08	2.72572e+08	2.92664e+08	2.74668e+08	2.8104e+08	2.57273e+08	2.39211e+08	2.51275e+08	2.36307e+08	C1qbp	0.00152796	0.00140358	0.00144592	0.00132405	0.00153183	0.00149281	0.00110896	0.00129348	0.00139014	0.00119299	0.00127998	0.00142723	0.00153154	0.0014406	0.00147456	0.00134584	0.00125538	0.00132004	0.00123963
Car5a	0	0	1.18615e+07	1.44577e+07	1.60561e+07	1.24694e+07	1.19392e+07	1.65186e+07	1.95285e+07	1.86258e+07	1.49611e+07	2.16164e+07	2.33544e+07	1.70383e+07	1.87027e+07	2.36454e+07	2.55545e+07	1.82905e+07	1.74845e+07	2.58366e+07	1.98479e+07	Car5a	6.24626e-05	7.62804e-05	8.44091e-05	6.56871e-05	6.27056e-05	8.71827e-05	0.000102583	9.7877e-05	7.88554e-05	0.00011336	0.000122318	8.92156e-05	9.78736e-05	0.000124017	0.000134079	9.56809e-05	9.17588e-05	0.000135729	0.000104119
Cat	0	0	5.37796e+09	5.80023e+09	5.8712e+09	5.67762e+09	4.16035e+09	7.22011e+09	4.87442e+09	6.1422e+09	6.29792e+09	4.11996e+09	6.51274e+09	5.1534e+09	4.63066e+09	4.2193e+09	4.48927e+09	4.22623e+09	4.53502e+09	4.97814e+09	4.02449e+09	Cat	0.0283202	0.0306026	0.0308658	0.0299088	0.0218504	0.0381068	0.0256053	0.0322768	0.0331944	0.0216057	0.0341103	0.0269841	0.0242328	0.0221298	0.0235543	0.0221082	0.0237998	0.026152	0.0211118
Cbr3	0	0	4.93482e+06	1.85383e+06	4.73031e+06	3.73862e+06	5926242	2.95433e+06	7.74112e+06	3.09166e+06	4.80694e+06	8.54275e+06	4.40203e+06	5.25048e+06	3.08905e+06	2.96627e+06	7.38639e+06	4.22793e+06	4.14654e+06	2.8632e+06	1.9678e+06	Cbr3	2.59866e-05	9.78098e-06	2.48679e-05	1.96945e-05	3.1125e-05	1.55926e-05	4.06641e-05	1.62465e-05	2.53359e-05	4.47995e-05	2.30555e-05	2.74924e-05	1.61653e-05	1.55578e-05	3.8755e-05	2.2117e-05	2.1761e-05	1.50414e-05	1.03228e-05
Cbr4	0	0	1.01196e+08	9.26568e+07	1.5742e+08	1.04659e+08	1.18897e+08	1.21192e+08	1.5478e+08	1.34215e+08	1.37551e+08	1.01369e+08	1.09664e+08	1.22129e+08	1.21309e+08	9.47696e+07	8.82514e+07	1.18734e+08	1.08622e+08	1.04876e+08	9.3345e+07	Cbr4	0.000532897	0.000488866	0.00082758	0.000551326	0.000624455	0.000639636	0.00081306	0.00070529	0.00072499	0.000531596	0.000574362	0.000639487	0.000634825	0.000497056	0.000463038	0.00062112	0.000570047	0.000550953	0.000489672
Ccdc127	0	0	1.4894e+06	1.13031e+06	1.07528e+06	993638	1.57197e+06	1.04057e+06	919569	1.08384e+06	1.34708e+06	624776	941429	908848	893207	631162	659612	815650	639507	850558	565082	Ccdc127	7.84317e-06	5.96364e-06	5.65291e-06	5.23433e-06	8.25606e-06	5.49199e-06	4.8305e-06	5.69548e-06	7.10006e-06	3.27642e-06	4.93071e-06	4.75888e-06	4.67426e-06	3.31037e-06	3.46086e-06	4.26681e-06	3.35613e-06	4.46829e-06	2.96433e-06
Ccdc51	0	0	1.34202e+07	7.52301e+06	1.04354e+07	4.66547e+06	1.12839e+07	4.85147e+06	1.3138e+07	9.60917e+06	7.92705e+06	2.10588e+07	1.8509e+07	2.34539e+07	2.08677e+07	3.49597e+07	2.29363e+07	1.81576e+07	1.83449e+07	2.29929e+07	1.28803e+07	Ccdc51	7.06704e-05	3.96921e-05	5.48604e-05	2.4577e-05	5.92635e-05	2.56054e-05	6.90137e-05	5.04955e-05	4.1781e-05	0.000110436	9.69405e-05	0.000122809	0.000109203	0.00018336	0.000120342	9.49857e-05	9.6274e-05	0.00012079	6.75681e-05
Ccdc58	0	0	2.87676e+07	2.31939e+07	2.83151e+07	1.87356e+07	2.8698e+07	2.89718e+07	3.45288e+07	2.51102e+07	1.8414e+07	3.0215e+07	3.03655e+07	3.07266e+07	3.23141e+07	2.76146e+07	2.75773e+07	2.95204e+07	1.7583e+07	2.56738e+07	3.18574e+07	Ccdc58	0.00015149	0.000122374	0.000148857	9.86963e-05	0.000150724	0.000152909	0.00018138	0.000131952	9.70548e-05	0.000158452	0.000159038	0.000160889	0.000169103	0.000144835	0.000144693	0.000154426	9.22755e-05	0.000134874	0.000167119
Ccdc90b	0	0	1.11048e+07	1.17527e+07	1.00621e+07	6.45079e+06	1.39689e+07	1.0011e+07	1.29915e+07	1.22331e+07	1.33454e+07	6.78039e+06	1.04791e+07	9.88393e+06	8.2e+06	7.5472e+06	5.64839e+06	7.10217e+06	6.31744e+06	6.10209e+06	5.48573e+06	Ccdc90b	5.84779e-05	6.20084e-05	5.28979e-05	3.39817e-05	7.33653e-05	5.28365e-05	6.82446e-05	6.42839e-05	7.03394e-05	3.55574e-05	5.48839e-05	5.17539e-05	4.29115e-05	3.95842e-05	2.9636e-05	3.71527e-05	3.31539e-05	3.20565e-05	2.87772e-05
Cebpzos	0	0	362542	96947.2	410308	295100	179276	403593	378536	44775.6	46283.7	2923.68	45820.9	34696.4	48272.8	41194.9	3242.56	43724.5	14717.3	43126.7	27622	Cebpzos	1.90914e-06	5.11503e-07	2.15705e-06	1.55454e-06	9.41566e-07	2.13011e-06	1.98845e-06	2.35292e-07	2.43947e-07	1.53322e-08	2.39986e-07	1.81676e-07	2.52617e-07	2.16063e-07	1.70131e-08	2.2873e-07	7.72364e-08	2.2656e-07	1.449e-07
Chchd1	0	0	4.03073e+06	3.89119e+06	4.37896e+06	2.96415e+06	2.3166e+06	2.43906e+06	3.88679e+06	3.28352e+06	3.45747e+06	3.35012e+06	4.81748e+06	3.13107e+06	3.66719e+06	2.66572e+06	3.35085e+06	3.67991e+06	3.54789e+06	4.23297e+06	3.11283e+06	Chchd1	2.12257e-05	2.05303e-05	2.30208e-05	1.56147e-05	1.21669e-05	1.2873e-05	2.04173e-05	1.72546e-05	1.82233e-05	1.75685e-05	2.52314e-05	1.63948e-05	1.91908e-05	1.39814e-05	1.75813e-05	1.92502e-05	1.86193e-05	2.22373e-05	1.63294e-05
Chchd10	0	0	1.37593e+06	9.85579e+06	3.12195e+06	1.7675e+06	8.62681e+06	912376	2.56081e+06	1.45475e+06	1.62713e+06	2.74935e+06	2.44551e+06	4.53807e+06	2.51621e+06	2.5721e+06	1.02344e+06	2.49065e+06	3.26166e+06	1.39258e+06	3.68143e+06	Chchd10	7.24562e-06	5.20001e-05	1.64126e-05	9.31092e-06	4.53085e-05	4.8154e-06	1.34519e-05	7.64458e-06	8.57612e-06	1.4418e-05	1.28083e-05	2.37621e-05	1.31676e-05	1.34904e-05	5.3698e-06	1.3029e-05	1.71172e-05	7.31572e-06	1.93122e-05
Chchd2	0	0	4.05252e+07	3.58086e+07	5.36911e+07	3.01912e+07	3.69496e+07	3.1304e+07	3.70752e+07	3.22333e+07	3.90141e+07	2.3448e+07	3.35405e+07	5.20064e+07	3.98591e+07	4.39693e+07	2.39368e+07	4.79472e+07	3.66074e+07	3.00685e+07	4.09925e+07	Chchd2	0.000213405	0.00018893	0.000282262	0.000159043	0.000194062	0.000165218	0.000194756	0.000169383	0.000205631	0.000122965	0.000175667	0.000272314	0.000208587	0.000230614	0.000125592	0.00025082	0.000192116	0.000157961	0.00021504
Chchd3	0	0	8.80097e+07	6.54679e+07	7.23516e+07	9.10602e+07	4.82226e+07	7.89293e+07	9.2996e+07	8.65746e+07	9.1127e+07	6.66145e+07	1.05055e+08	8.30434e+07	9.23621e+07	6.22376e+07	6.82065e+07	9.91978e+07	7.90563e+07	6.64256e+07	8.37632e+07	Chchd3	0.000463457	0.000345415	0.000380363	0.000479691	0.000253268	0.000416578	0.000488508	0.000454943	0.000480302	0.000349336	0.00055022	0.000434829	0.000483341	0.000326429	0.000357866	0.000518921	0.000414887	0.000348958	0.000439408
Chchd4	0	0	2.00708e+07	1.52015e+07	2.00607e+07	1.5716e+07	1.30378e+07	1.97589e+07	2.34248e+07	1.78783e+07	2.23059e+07	1.54017e+07	2.19974e+07	1.90905e+07	2.11109e+07	1.34152e+07	1.28676e+07	2.26769e+07	1.51399e+07	1.11369e+07	1.65397e+07	Chchd4	0.000105692	8.02047e-05	0.000105462	8.27894e-05	6.84754e-05	0.000104285	0.00012305	9.39491e-05	0.000117568	8.07688e-05	0.000115211	9.9961e-05	0.000110476	7.0361e-05	6.75141e-05	0.000118627	7.94543e-05	5.85062e-05	8.67646e-05
Chchd5	0	0	1.92341e+06	2.10124e+06	2.50808e+06	2.60335e+06	2.41392e+06	2.42452e+06	3.31364e+06	2.7892e+06	4.19318e+06	1.41689e+06	2.40646e+06	1.72988e+06	2.0552e+06	681149	957971	2.06548e+06	1.63315e+06	324280	1.88307e+06	Chchd5	1.01287e-05	1.10864e-05	1.31854e-05	1.3714e-05	1.2678e-05	1.27963e-05	1.74066e-05	1.4657e-05	2.2101e-05	7.4304e-06	1.26038e-05	9.05794e-06	1.07551e-05	3.57255e-06	5.02629e-06	1.08049e-05	8.57077e-06	1.70356e-06	9.87828e-06
Chchd6	0	0	1.42309e+06	484053	852855	1.48947e+06	1.45365e+06	514549	1.22965e+06	558544	876290	627600	769796	565676	547326	335767	187857	649664	455582	270204	573518	Chchd6	7.49398e-06	2.55391e-06	4.48358e-06	7.84631e-06	7.63463e-06	2.71572e-06	6.45933e-06	2.9351e-06	4.61865e-06	3.29123e-06	4.03178e-06	2.96198e-06	2.86422e-06	1.76106e-06	9.85649e-07	3.3985e-06	2.3909e-06	1.41948e-06	3.00858e-06
Chchd7	0	0	876122	611081	824642	506898	399918	635571	894023	765868	546777	1.47504e+06	1.43742e+06	989741	1.3058e+06	665160	719796	1.21241e+06	963172	737326	984659	Chchd7	4.61364e-06	3.22413e-06	4.33527e-06	2.67026e-06	2.10039e-06	3.35446e-06	4.69631e-06	4.02458e-06	2.88189e-06	7.73534e-06	7.52846e-06	5.18245e-06	6.83339e-06	3.48869e-06	3.77663e-06	6.34231e-06	5.05472e-06	3.87344e-06	5.16536e-06
Chdh	0	0	2.48304e+08	2.06028e+08	2.98781e+08	2.30554e+08	2.00543e+08	2.84202e+08	2.87128e+08	3.02208e+08	2.76524e+08	2.45698e+08	2.68304e+08	2.64508e+08	2.23016e+08	1.92978e+08	2.2088e+08	2.50319e+08	2.10781e+08	2.21617e+08	2.30779e+08	Chdh	0.00130757	0.00108703	0.00157074	0.00121452	0.00105326	0.00149998	0.00150828	0.00158808	0.00145747	0.00128847	0.00140523	0.00138501	0.00116707	0.00101215	0.00115891	0.00130946	0.00110618	0.00116423	0.00121063
Chpt1	0	0	447281	523766	427439	433914	350980	570013	1.10185e+06	480686	316089	620466	678602	742951	849196	537754	446594	734919	702042	602006	483361	Chpt1	2.35537e-06	2.76344e-06	2.24711e-06	2.28579e-06	1.84337e-06	3.00845e-06	5.78804e-06	2.52597e-06	1.66601e-06	3.25382e-06	3.55416e-06	3.89021e-06	4.44394e-06	2.82046e-06	2.34319e-06	3.84449e-06	3.68431e-06	3.16256e-06	2.53563e-06
Cisd1	0	0	1.49471e+08	1.38732e+08	1.93478e+08	1.46348e+08	1.04855e+08	1.84571e+08	2.50012e+08	1.97094e+08	1.59538e+08	1.45025e+08	1.7912e+08	1.47966e+08	1.82748e+08	1.03404e+08	1.00496e+08	1.71413e+08	1.40255e+08	1.56098e+08	1.26703e+08	Cisd1	0.00078711	0.000731963	0.00101714	0.000770941	0.000550703	0.000974142	0.00131331	0.00103571	0.000840877	0.000760532	0.000938138	0.000774774	0.000956343	0.000542343	0.000527286	0.00089669	0.00073606	0.000820041	0.000664662
Cisd3	0	0	1.5558e+07	1.11231e+07	2.43618e+07	1.32451e+07	1.2371e+07	1.80831e+07	2.81914e+07	2.30987e+07	1.7522e+07	1.31831e+07	1.95733e+07	1.07194e+07	1.79956e+07	9.99897e+06	7.84028e+06	1.59488e+07	8.82026e+06	9.84316e+06	1.43563e+07	Cisd3	8.19284e-05	5.86868e-05	0.000128074	6.97732e-05	6.49735e-05	9.54399e-05	0.00014809	0.000121382	9.23529e-05	6.91339e-05	0.000102514	5.61284e-05	9.4173e-05	5.24435e-05	4.11364e-05	8.34311e-05	4.62887e-05	5.17097e-05	7.53107e-05
Clpb	0	0	1.98105e+07	1.77251e+07	2.75401e+07	3.85939e+07	3.68749e+07	3.404e+07	3.67208e+07	2.96738e+07	3.46731e+07	1.87006e+07	3.01691e+07	2.82788e+07	3.13144e+07	1.46869e+07	1.38856e+07	3.01191e+07	3.05057e+07	1.41338e+07	2.14225e+07	Clpb	0.000104321	9.35192e-05	0.000144782	0.000203307	0.000193669	0.000179659	0.000192894	0.000155933	0.000182751	9.8069e-05	0.00015801	0.000148073	0.000163872	7.70311e-05	7.28549e-05	0.000157558	0.000160094	7.42499e-05	0.000112379
Clpp	0	0	5.36703e+07	3.78884e+07	5.38336e+07	4.88503e+07	4.43688e+07	5.19489e+07	5.62382e+07	4.3024e+07	5.6302e+07	5.05467e+07	5.51023e+07	5.3642e+07	6.33905e+07	4.56603e+07	4.61262e+07	6.34783e+07	5.279e+07	5.22103e+07	4.73315e+07	Clpp	0.000282627	0.000199903	0.000283011	0.000257336	0.000233028	0.000274179	0.000295419	0.000226087	0.00029675	0.000265075	0.000288596	0.000280878	0.000331729	0.000239483	0.000242016	0.000332066	0.000277042	0.00027428	0.000248293
Clpx	0	0	1.19696e+08	1.22786e+08	7.80335e+07	8.34577e+07	1.2545e+08	8.14705e+07	7.62845e+07	8.84081e+07	7.36388e+07	6.50068e+07	6.65409e+07	6.31454e+07	5.96463e+07	6.17206e+07	7.37798e+07	4.94629e+07	5.21926e+07	9.13786e+07	5.51553e+07	Clpx	0.000630317	0.000647829	0.000410233	0.000439642	0.000658871	0.00042999	0.000400722	0.000464578	0.000388127	0.000340905	0.000348506	0.00033064	0.000312136	0.000323718	0.000387109	0.000258749	0.000273907	0.000480045	0.000289335
Clybl	0	0	7.57035e+07	6.11355e+07	7.01362e+07	6.15046e+07	7.27546e+07	7.17672e+07	8.73053e+07	5.76188e+07	5.25424e+07	5.83619e+07	6.89252e+07	5.8794e+07	6.27559e+07	5.48419e+07	6.07954e+07	6.23329e+07	6.30247e+07	7.50985e+07	6.23152e+07	Clybl	0.000398653	0.000322557	0.000368716	0.000323997	0.000382111	0.000378778	0.000458615	0.000302782	0.000276935	0.000306058	0.000360994	0.000307855	0.000328409	0.00028764	0.000318982	0.000326074	0.000330753	0.00039452	0.000326895
Cmc1	0	4b	5.41118e+06	1.01527e+07	8.64138e+06	6.98434e+06	6.45619e+06	5.58674e+06	2.13554e+06	5.3968e+06	5.25418e+06	6.32041e+06	5.81522e+06	9.10991e+06	2.89384e+06	7.72513e+06	4.74716e+06	8.24822e+06	7.4113e+06	7.73151e+06	4.34529e+06	Cmc1	2.84952e-05	5.35666e-05	4.5429e-05	3.67924e-05	3.39083e-05	2.94861e-05	1.1218e-05	2.83598e-05	2.76932e-05	3.31452e-05	3.04571e-05	4.7701e-05	1.51438e-05	4.05174e-05	2.49074e-05	4.31478e-05	3.88945e-05	4.06165e-05	2.27947e-05
Cmc2	0	4b	2.87214e+06	4.87742e+06	2.97101e+06	1.70506e+06	5.86055e+06	3.76482e+06	2.58638e+06	3.55652e+06	2.86939e+06	2.15516e+06	2.92325e+06	2.07582e+06	2.06672e+06	787969	2.25045e+06	2.35308e+06	2.05419e+06	1.90334e+06	1.82084e+06	Cmc2	1.51246e-05	2.57337e-05	1.56191e-05	8.982e-06	3.07799e-05	1.98702e-05	1.35862e-05	1.86892e-05	1.51237e-05	1.1302e-05	1.53104e-05	1.08693e-05	1.08154e-05	4.13281e-06	1.18077e-05	1.23094e-05	1.07804e-05	9.99893e-06	9.55182e-06
Cmpk2	0	0	423495	263169	280184	317054	403339	82090.5	417197	234505	420058	341532	250471	16986.5	274277	197959	195935	170496	141527	201133	189933	Cmpk2	2.23012e-06	1.38851e-06	1.47297e-06	1.67019e-06	2.11836e-06	4.33263e-07	2.19154e-06	1.23231e-06	2.21399e-06	1.79105e-06	1.31183e-06	8.89442e-08	1.43532e-06	1.03827e-06	1.02803e-06	8.91893e-07	7.42733e-07	1.05663e-06	9.96355e-07
Coa3	0	4b	1.10245e+07	1.08394e+07	1.67119e+07	1.48971e+07	1.01931e+07	1.26562e+07	2.59538e+07	1.34716e+07	1.46272e+07	9.55875e+06	7.97344e+06	1.14397e+07	1.47819e+07	1.26733e+07	7.46874e+06	1.33124e+07	1.16019e+07	1.39064e+07	1.11163e+07	Coa3	5.80548e-05	5.71897e-05	8.78567e-05	7.84758e-05	5.35349e-05	6.67976e-05	0.000136335	7.07921e-05	7.70957e-05	5.01275e-05	4.17606e-05	5.99e-05	7.73552e-05	6.64702e-05	3.91871e-05	6.96396e-05	6.08869e-05	7.30552e-05	5.83144e-05
Coa4	0	4b	571889	551811	236263	300209	2.2203e+06	168820	55503.5	230456	403900	140158	290035	286081	256583	293884	367337	247544	352789	264978	184834	Coa4	3.01156e-06	2.91141e-06	1.24207e-06	1.58145e-06	1.16612e-05	8.91011e-07	2.9156e-07	1.21103e-06	2.12883e-06	7.35008e-07	1.51905e-06	1.49797e-06	1.34273e-06	1.54139e-06	1.92735e-06	1.29494e-06	1.85144e-06	1.39203e-06	9.6961e-07
Coa5	0	4b	1.69451e+07	1.42064e+07	2.84374e+07	1.39081e+07	1.72489e+07	2.3288e+07	6.13808e+07	2.5709e+07	2.97502e+07	1.81796e+07	2.20317e+07	1.07823e+07	1.46681e+07	1.12591e+07	8.68882e+06	1.04611e+07	1.08692e+07	6.00066e+06	9.34691e+06	Coa5	8.92326e-05	7.49543e-05	0.000149499	7.3266e-05	9.0592e-05	0.000122911	0.000322434	0.000135099	0.000156804	9.53365e-05	0.00011539	5.64582e-05	7.67597e-05	5.90526e-05	4.55886e-05	5.4724e-05	5.70416e-05	3.15236e-05	4.90323e-05
Coa6	0	4b	3875.51	68698.9	55882.1	71771.7	29586.7	39331	56425.3	18048.3	79252.6	34945.7	29897.5	14346.7	37305.7	70904.5	43743.4	2159.35	65317.8	31183.5	64607.1	Coa6	2.04084e-08	3.62462e-07	2.9378e-07	3.78082e-07	1.55391e-07	2.07584e-07	2.96402e-07	9.48424e-08	4.17716e-07	1.8326e-07	1.56587e-07	7.51219e-08	1.95225e-07	3.71886e-07	2.29514e-07	1.12959e-08	3.42788e-07	1.63818e-07	3.38918e-07
Coa7	0	4b	2.38394e+07	2.25989e+07	2.26226e+07	1.99742e+07	2.35762e+07	2.16743e+07	2.95489e+07	2.02214e+07	2.77266e+07	1.68614e+07	2.36244e+07	1.88048e+07	1.92228e+07	1.10365e+07	1.11857e+07	2.00567e+07	1.67902e+07	1.63576e+07	1.86793e+07	Coa7	0.000125538	0.000119234	0.00011893	0.000105221	0.000123823	0.000114394	0.00015522	0.000106262	0.000146139	8.84236e-05	0.000123732	9.8465e-05	0.000100595	5.78853e-05	5.86891e-05	0.00010492	8.81149e-05	8.59326e-05	9.79883e-05
Coasy	0	0	2.09052e+07	1.93764e+07	2.46747e+07	2.16181e+07	2.07134e+07	1.91681e+07	2.80354e+07	1.81992e+07	1.5093e+07	3.27574e+07	3.65692e+07	3.63775e+07	3.25169e+07	3.44324e+07	4.76046e+07	3.15578e+07	4.16021e+07	2.6738e+07	2.59129e+07	Coasy	0.000110087	0.000102232	0.000129718	0.000113881	0.000108788	0.000101167	0.00014727	9.56353e-05	7.95504e-05	0.000171785	0.00019153	0.000190478	0.000170165	0.000180594	0.000249772	0.000165084	0.000218328	0.000140464	0.000135935
Comt	0	0	4.30734e+07	4.22632e+07	4.28405e+07	4.26442e+07	3.73009e+07	2.91128e+07	6.98659e+07	3.73526e+07	5.14079e+07	5.65642e+07	8.95083e+07	7.04004e+07	7.13581e+07	5.05614e+07	4.99393e+07	5.22715e+07	1.01033e+08	4.22811e+07	5.85161e+07	Comt	0.000226824	0.000222985	0.000225219	0.000224643	0.000195907	0.000153653	0.000367006	0.000196285	0.000270955	0.000296631	0.000468797	0.000368628	0.000373425	0.000265189	0.000262022	0.000273441	0.000530218	0.000222118	0.000306966
Comtd1	0	0	5.25993e+06	5.41896e+06	3.94516e+06	4.59878e+06	2.87823e+06	3.98604e+06	1.80924e+06	3.26478e+06	5.40852e+06	1.33991e+06	2.22267e+06	2.33894e+06	1.76459e+06	2.10391e+06	2.33745e+06	1.16258e+06	2.28903e+06	828991	1.33915e+06	Comtd1	2.76987e-05	2.8591e-05	2.07403e-05	2.42256e-05	1.51167e-05	2.10378e-05	9.50396e-06	1.71562e-05	2.85066e-05	7.02668e-06	1.16412e-05	1.22471e-05	9.23429e-06	1.10348e-05	1.22642e-05	6.08168e-06	1.20128e-05	4.35499e-06	7.02498e-06
Coq10a	0	0	1.3262e+06	486927	1.04916e+06	825133	670683	886500	1.33897e+06	1.0398e+06	716732	1.04059e+06	967078	854056	533201	429948	466012	715808	851683	480759	905941	Coq10a	6.98375e-06	2.56907e-06	5.5156e-06	4.34667e-06	3.52247e-06	4.67883e-06	7.03362e-06	5.46408e-06	3.77767e-06	5.45703e-06	5.06504e-06	4.47198e-06	2.7903e-06	2.25503e-06	2.44508e-06	3.74452e-06	4.46963e-06	2.5256e-06	4.75241e-06
Coq10b	0	0	133642	329898	238278	209193	6139.36	54552.8	178916	168519	156275	227843	263839	227344	234068	9766.41	55773.9	243424	19169.7	360391	221831	Coq10b	7.03755e-07	1.74058e-06	1.25266e-06	1.102e-06	3.22443e-08	2.87923e-07	9.39845e-07	8.85555e-07	8.23677e-07	1.19484e-06	1.38185e-06	1.19041e-06	1.2249e-06	5.12237e-08	2.92635e-07	1.27339e-06	1.00603e-07	1.89327e-06	1.16369e-06
Coq3	0	0	1.88334e+07	1.84544e+07	2.81289e+07	2.70015e+07	2.28611e+07	2.94952e+07	3.61107e+07	3.46826e+07	2.83573e+07	1.66267e+07	2.7005e+07	1.99124e+07	2.61824e+07	1.17848e+07	1.19205e+07	2.07481e+07	1.85227e+07	1.30103e+07	2.17871e+07	Coq3	9.91762e-05	9.73671e-05	0.000147877	0.00014224	0.000120068	0.000155672	0.000189689	0.000182254	0.000149462	8.71931e-05	0.000141438	0.000104265	0.000137016	6.18098e-05	6.25445e-05	0.000108537	9.7207e-05	6.83479e-05	0.000114292
Coq4	0	0	2.00055e+06	4.24718e+06	3.61483e+06	3.38657e+06	388949	5.03979e+06	8.13408e+06	5.45323e+06	3.66591e+06	2.30629e+06	3.38846e+06	2.6757e+06	2.25487e+06	1.04265e+06	1.26797e+06	2.69381e+06	2.13129e+06	2.68853e+06	2.24475e+06	Coq4	1.05349e-05	2.24085e-05	1.90037e-05	1.78399e-05	2.04279e-06	2.65994e-05	4.27283e-05	2.86563e-05	1.93219e-05	1.20945e-05	1.7747e-05	1.40104e-05	1.18e-05	5.46858e-06	6.65278e-06	1.40918e-05	1.1185e-05	1.41238e-05	1.17756e-05
Coq5	0	0	1.77251e+07	1.98971e+07	1.84798e+07	1.70467e+07	1.39934e+07	2.06056e+07	1.79935e+07	1.76217e+07	1.92812e+07	1.23354e+07	1.40888e+07	1.42006e+07	1.36859e+07	1.41815e+07	1.26321e+07	1.32202e+07	1.43986e+07	1.28663e+07	1.18618e+07	Coq5	9.33402e-05	0.000104979	9.7151e-05	8.97991e-05	7.34943e-05	0.000108753	9.45198e-05	9.26006e-05	0.000101625	6.46889e-05	7.37895e-05	7.43566e-05	7.16201e-05	7.43803e-05	6.6278e-05	6.91573e-05	7.55636e-05	6.75912e-05	6.22248e-05
Coq6	0	0	6.35235e+07	4.30348e+07	2.5339e+07	4.01509e+07	1.92891e+07	4.54506e+07	3.04462e+07	4.19433e+07	4.5189e+07	2.63148e+07	2.70791e+07	3.47012e+07	3.05477e+07	4.3022e+07	4.74728e+07	2.87976e+07	2.71077e+07	3.08528e+07	2.53656e+07	Coq6	0.000334513	0.000227056	0.000133211	0.000211509	0.000101308	0.000239882	0.000159934	0.000220409	0.000238177	0.000137999	0.000141826	0.000181702	0.00015986	0.000225645	0.000249081	0.000150645	0.000142261	0.000162081	0.000133064
Coq7	0	0	1.43113e+07	1.20565e+07	1.17706e+07	1.22029e+07	1.19272e+07	1.15004e+07	1.81726e+07	8.84259e+06	1.01489e+07	1.41408e+07	1.02749e+07	1.35869e+07	8.86012e+06	1.0043e+07	1.51142e+07	1.2871e+07	1.23839e+07	1.27914e+07	1.16115e+07	Coq7	7.5363e-05	6.36112e-05	6.188e-05	6.42831e-05	6.26424e-05	6.06973e-05	9.54606e-05	4.64671e-05	5.34919e-05	7.41564e-05	5.38146e-05	7.11435e-05	4.6366e-05	5.26746e-05	7.93016e-05	6.73302e-05	6.49907e-05	6.71978e-05	6.09118e-05
Coq8a	0	0	7.61599e+07	9.07567e+07	8.47399e+07	6.54888e+07	1.05921e+08	6.90802e+07	9.09978e+07	1.11245e+08	7.68106e+07	1.44428e+08	8.96253e+07	8.74558e+07	1.02881e+08	1.19001e+08	1.22903e+08	9.34094e+07	1.13828e+08	1.64856e+08	1.50896e+08	Coq8a	0.000401057	0.000478841	0.00044549	0.000344985	0.000556301	0.000364596	0.000478012	0.000584582	0.000404845	0.000757399	0.00046941	0.000457933	0.000538386	0.000624146	0.00064485	0.000488641	0.000597371	0.000866049	0.000791576
Coq8b	0	0	8.7995e+06	7.84349e+06	7.97239e+06	1.02922e+07	8.76654e+06	1.39255e+07	3.60416e+06	6.53382e+06	1.21108e+07	5.06232e+06	575492	5.55665e+06	1.38608e+06	3.71417e+06	4.32833e+06	4.90629e+06	2.82494e+06	2.99289e+06	3.25704e+06	Coq8b	4.6338e-05	4.13831e-05	4.1912e-05	5.42176e-05	4.60424e-05	7.34971e-05	1.89327e-05	3.43347e-05	6.38325e-05	2.65475e-05	3.01412e-06	2.90956e-05	7.25351e-06	1.94804e-05	2.27099e-05	2.56657e-05	1.48253e-05	1.57228e-05	1.70859e-05
Coq9	0	0	5.41329e+07	4.98677e+07	5.30261e+07	3.80943e+07	4.18595e+07	6.4533e+07	7.37118e+07	6.55384e+07	4.66769e+07	5.83043e+07	1.00864e+08	6.6772e+07	5.78086e+07	4.76347e+07	6.27658e+07	4.21634e+07	4.92055e+07	5.37683e+07	6.10801e+07	Coq9	0.000285063	0.000263107	0.000278766	0.000200675	0.000219849	0.000340597	0.000387208	0.000344399	0.00024602	0.000305756	0.000528274	0.00034963	0.000302519	0.000249839	0.00032932	0.000220564	0.00025823	0.000282465	0.000320416
Cox11	0	4b	1.31591e+06	632351	973555	1.61473e+06	617807	817400	1.68247e+06	2.16839e+06	869522	1.1025e+06	517726	186105	663045	508196	939149	350777	1.25102e+06	402825	127583	Cox11	6.92957e-06	3.33635e-06	5.11812e-06	8.50612e-06	3.24476e-06	4.31413e-06	8.83801e-06	1.13947e-05	4.58298e-06	5.78167e-06	2.71157e-06	9.74478e-07	3.46979e-06	2.66543e-06	4.92754e-06	1.83498e-06	6.56536e-06	2.11619e-06	6.69279e-07
Cox16	0	4b	1.32386e+06	1.85171e+06	574415	427355	904268	3.35033e+06	559592	545691	1.17109e+06	1.21007e+06	1.84116e+06	2.17669e+06	750183	1.19489e+06	890797	3.00918e+06	1.50779e+06	1.17981e+06	1.51709e+06	Cox16	6.9714e-06	9.7698e-06	3.01978e-06	2.25124e-06	4.74927e-06	1.76826e-05	2.93954e-06	2.86756e-06	6.17244e-06	6.34579e-06	9.64304e-06	1.13975e-05	3.92579e-06	6.26706e-06	4.67384e-06	1.57415e-05	7.91285e-06	6.19797e-06	7.95839e-06
Cox18	0	4b	1.30055e+06	1.11771e+06	1.28163e+06	1.29598e+06	1.83e+06	1.13765e+06	627612	1.70401e+06	868862	1.41765e+06	1.06268e+06	1.41378e+06	1.42718e+06	1.79425e+06	797239	966917	1.41877e+06	1.04063e+06	635609	Cox18	6.84869e-06	5.89713e-06	6.73773e-06	6.82703e-06	9.61125e-06	6.00435e-06	3.29685e-06	8.95442e-06	4.57951e-06	7.43435e-06	5.56578e-06	7.40278e-06	7.4686e-06	9.41064e-06	4.18296e-06	5.05811e-06	7.4457e-06	5.46681e-06	3.3343e-06
Cox19	0	4b	3.85983e+06	1.99021e+06	3.49683e+06	3.5048e+06	1.74875e+06	2.81975e+06	5.82891e+06	3.20594e+06	4.16893e+06	3.12955e+06	3.3511e+06	2.47783e+06	3.42597e+06	2.99765e+06	2.13394e+06	2.85037e+06	2.41149e+06	1.31942e+06	2.21449e+06	Cox19	2.03258e-05	1.05006e-05	1.83833e-05	1.84628e-05	9.18452e-06	1.48823e-05	3.06192e-05	1.6847e-05	2.19731e-05	1.64118e-05	1.75513e-05	1.29743e-05	1.79285e-05	1.57223e-05	1.11964e-05	1.49108e-05	1.26555e-05	6.93142e-06	1.16168e-05
Cox20	0	4b	777737	789959	638123	802534	114068	757409	868024	827989	956480	2.48347e+06	4.04443e+06	497460	956419	124891	173396	819191	522259	57256.1	508779	Cox20	4.09555e-06	4.16791e-06	3.35471e-06	4.22763e-06	5.99092e-07	3.99751e-06	4.55973e-06	4.35102e-06	5.04131e-06	1.30237e-05	2.11826e-05	2.60478e-06	5.00505e-06	6.55037e-07	9.09778e-07	4.28533e-06	2.74081e-06	3.00787e-07	2.66897e-06
Cox4i1	0	4a	9.98389e+08	4.84275e+08	7.08241e+08	1.02765e+09	5.12077e+08	6.93056e+08	7.34847e+08	8.91666e+08	1.05628e+09	5.55912e+08	8.45666e+08	7.81645e+08	7.89581e+08	5.9194e+08	6.68383e+08	7.60193e+08	7.46091e+08	7.18071e+08	6.0887e+08	Cox4i1	0.0052575	0.00255508	0.00372333	0.00541348	0.00268946	0.00365785	0.00386015	0.00468564	0.00556733	0.00291528	0.00442915	0.00409282	0.00413196	0.00310466	0.00350688	0.0039767	0.00391548	0.00377229	0.00319403
Cox5a	0	4a	5.78973e+08	5.35938e+08	6.23999e+08	5.52412e+08	5.30442e+08	6.94109e+08	1.26028e+08	7.14294e+08	5.35681e+08	5.89714e+08	6.27546e+08	5.77531e+08	5.85651e+08	6.54951e+08	7.22406e+08	5.66926e+08	6.77485e+08	6.06782e+08	8.21506e+08	Cox5a	0.00304886	0.00282766	0.00328045	0.00291002	0.00278591	0.00366342	0.000662023	0.00375356	0.00282341	0.00309255	0.00328675	0.00302405	0.00306478	0.00343514	0.00379033	0.00296569	0.00355544	0.00318765	0.00430949
Cox5b	0	4a	2.29841e+08	1.65109e+08	1.56998e+08	1.54759e+08	1.37619e+08	2.08265e+08	1.98767e+08	1.9972e+08	1.90885e+08	1.44291e+08	2.84654e+08	1.78298e+08	3.58387e+08	2.36881e+08	2.87755e+08	3.29527e+08	1.87308e+08	2.24582e+08	1.65741e+08	Cox5b	0.00121034	0.000871134	0.000825359	0.000815249	0.000722784	0.00109919	0.00104413	0.00104951	0.0010061	0.000756684	0.00149087	0.000933599	0.00187548	0.00124241	0.0015098	0.00172381	0.000982994	0.00117981	0.000869449
Cox6a1	0	4a	1.51444e+08	1.21922e+08	2.25357e+08	1.58687e+08	1.77116e+08	2.74911e+08	1.55057e+08	2.1723e+08	1.92246e+08	1.95605e+08	1.96637e+08	1.50024e+08	2.1213e+08	1.86534e+08	2.11955e+08	1.98582e+08	2.06073e+08	1.7543e+08	1.85931e+08	Cox6a1	0.0007975	0.000643275	0.00118473	0.000835937	0.000930225	0.00145094	0.000814514	0.00114152	0.00101327	0.00102578	0.00102988	0.000785553	0.0011101	0.00097835	0.00111209	0.00103881	0.00108147	0.000921598	0.000975363
Cox6b1	0	4a	2.85344e+08	2.83376e+08	3.621e+08	2.1613e+08	3.10271e+08	2.91954e+08	4.72298e+08	3.49656e+08	2.60776e+08	3.51407e+08	4.75899e+08	3.33899e+08	4.10826e+08	3.17185e+08	3.29562e+08	4.16318e+08	3.12905e+08	3.45961e+08	3.59336e+08	Cox6b1	0.00150261	0.00149512	0.00190361	0.00113854	0.00162956	0.0015409	0.00248098	0.00183742	0.00137447	0.00184283	0.00249251	0.00174835	0.0021499	0.0016636	0.00172915	0.00217783	0.00164212	0.00181746	0.00188502
Cox6c	0	4a	8.94113e+07	9.68602e+07	1.08312e+08	7.68501e+07	6.00189e+07	8.37272e+07	6.5262e+07	9.61949e+07	7.84548e+07	7.67253e+07	1.29109e+08	1.14017e+08	1.2776e+08	7.31365e+07	9.35478e+07	1.3275e+08	1.17976e+08	1.19472e+08	8.50697e+07	Cox6c	0.000470838	0.000511044	0.000569411	0.000404834	0.000315223	0.000441901	0.000342821	0.000505497	0.000413511	0.000402359	0.000676205	0.000597011	0.000668583	0.000383593	0.000490827	0.000694438	0.000619136	0.000627628	0.000446261
Cox7a1	0	4a	805677	625395	857000	477375	1376076	1.00274e+06	2.01363e+06	1.04728e+06	621208	368808	205524	759074	710985	508169	768234	506987	510553	1.04004e+06	488470	Cox7a1	4.24268e-06	3.29965e-06	4.50537e-06	2.51474e-06	7.22723e-06	5.29233e-06	1.05776e-05	5.50339e-06	3.27419e-06	1.93409e-06	1.07643e-06	3.97464e-06	3.72067e-06	2.66529e-06	4.03078e-06	2.65214e-06	2.67938e-06	5.46372e-06	2.56243e-06
Cox7a2	0	4a	1.39584e+08	9.99689e+07	1.45239e+08	1.08325e+08	8.44161e+07	1.23265e+08	1.58625e+08	1.23452e+08	8.96281e+07	1.38142e+08	1.80595e+08	1.27856e+08	1.53823e+08	1.20333e+08	1.25415e+08	1.60355e+08	1.50994e+08	1.41662e+08	1.39263e+08	Cox7a2	0.000735046	0.000527446	0.000763543	0.000570641	0.000443359	0.000650578	0.000833256	0.000648733	0.000472402	0.000724436	0.000945863	0.000669473	0.000804972	0.000631134	0.000658026	0.000838844	0.000792415	0.000744202	0.000730551
Cox7a2l	0	4a	2.46484e+07	4.55979e+07	3.11666e+07	2.74759e+07	3.8375e+07	2.39656e+07	3.10757e+07	2.42603e+07	2.45499e+07	1.74187e+07	3.22768e+07	2.5865e+07	3.04165e+07	2.5538e+07	2.56029e+07	2.98911e+07	2.51334e+07	2.03172e+07	2.45917e+07	Cox7a2l	0.000129798	0.000240579	0.000163847	0.000144739	0.000201548	0.000126487	0.000163241	0.000127486	0.000129395	9.13464e-05	0.000169049	0.000135433	0.000159173	0.000133944	0.000134334	0.000156366	0.0001319	0.000106734	0.000129004
Cox7c	0	4a	1.10851e+06	1.80608e+06	3.73713e+06	1.58545e+06	2.53752e+06	3.00661e+06	2.83863e+06	2.57432e+06	1.74674e+06	2.83279e+06	3.76599e+06	1.85541e+06	3.8451e+06	1.21333e+06	1.14747e+06	2.81687e+06	1.53947e+06	2.12374e+06	4.44991e+06	Cox7c	5.83742e-06	9.52906e-06	1.96467e-05	8.35192e-06	1.33272e-05	1.58685e-05	1.49113e-05	1.35278e-05	9.20653e-06	1.48556e-05	1.97242e-05	9.71522e-06	2.01219e-05	6.36378e-06	6.02057e-06	1.47355e-05	8.07915e-06	1.11568e-05	2.33435e-05
Cox8a	0	4a	199466	669923	213024	3.06288e+06	397525	559024	205793	1.98266e+06	548280	674541	856011	6.16333e+06	2.70099e+06	98696.2	3.13995e+06	766320	1.45072e+06	897149	255748	Cox8a	1.05039e-06	3.53458e-06	1.1199e-06	1.61348e-05	2.08782e-06	2.95045e-06	1.08103e-06	1.04187e-05	2.88982e-06	3.53739e-06	4.48333e-06	3.22722e-05	1.41346e-05	5.1765e-07	1.64747e-05	4.00875e-06	7.6134e-06	4.71305e-06	1.34161e-06
Cpox	0	0	1.32549e+08	1.05987e+08	1.12923e+08	7.24732e+07	1.2611e+08	1.5843e+08	9.2213e+07	7.41795e+07	1.01146e+08	1.29248e+08	1.18898e+08	1.39878e+08	1.40453e+08	1.45689e+08	1.49619e+08	1.38647e+08	1.73585e+08	1.50373e+08	1.26916e+08	Cpox	0.000697999	0.000559197	0.000593655	0.000381777	0.000662335	0.000836172	0.000484395	0.000389808	0.000533108	0.000677798	0.000622726	0.000732425	0.000735005	0.000764123	0.000785025	0.000725288	0.000910975	0.000789962	0.000665781
Cps1	0	0	3.47956e+10	3.4261e+10	3.5246e+10	3.29041e+10	3.04436e+10	3.00422e+10	3.2954e+10	4.18537e+10	2.96688e+10	5.00731e+10	5.55661e+10	5.32621e+10	5.49055e+10	5.47914e+10	4.92433e+10	5.49043e+10	4.82277e+10	4.93265e+10	5.12416e+10	Cps1	0.183233	0.180764	0.185293	0.173334	0.159892	0.158559	0.173107	0.219938	0.156375	0.262591	0.291026	0.27889	0.287327	0.287374	0.25837	0.287214	0.253099	0.25913	0.268805
Cpt1a	0	0	2.936e+08	2.26714e+08	2.42114e+08	2.4851e+08	2.82259e+08	2.48278e+08	2.41733e+08	1.93126e+08	2.50269e+08	1.30215e+08	1.48814e+08	1.43548e+08	1.5236e+08	1.10931e+08	1.29276e+08	1.0898e+08	9.2931e+07	1.03068e+08	1.02187e+08	Cpt1a	0.00154609	0.00119617	0.00127283	0.00130911	0.00148244	0.00131038	0.00126983	0.00101486	0.00131909	0.000682867	0.000779407	0.000751643	0.000797318	0.000581821	0.000678286	0.000570094	0.000487701	0.000541454	0.000536058
Cpt2	0	0	2.6208e+08	2.60226e+08	3.07597e+08	2.6917e+08	1.96254e+08	3.57138e+08	1.5745e+08	2.66119e+08	2.57879e+08	3.99308e+08	2.72551e+08	3.00776e+08	2.47948e+08	3.58631e+08	3.95544e+08	2.55757e+08	3.65384e+08	4.2978e+08	3.95318e+08	Cpt2	0.00138011	0.00137298	0.00161708	0.00141795	0.00103074	0.00188493	0.000827086	0.00139843	0.0013592	0.00209403	0.00142748	0.00157491	0.00129754	0.00188098	0.00207534	0.00133791	0.00191753	0.00225779	0.00207377
Crat	0	0	5.55136e+07	3.96513e+07	4.15902e+07	4.95666e+07	3.76701e+07	4.36624e+07	7.23449e+07	3.10003e+07	5.23561e+07	1.84799e+07	1.66086e+07	2.30239e+07	1.54843e+07	1.42124e+07	1.32777e+07	1.85442e+07	2.1692e+07	1.91772e+07	1.37968e+07	Crat	0.000292334	0.000209204	0.000218646	0.000261109	0.000197846	0.000230444	0.000380028	0.000162904	0.000275953	9.69113e-05	8.69871e-05	0.000120557	8.10311e-05	7.45423e-05	6.96657e-05	9.70079e-05	0.00011384	0.000100745	7.23757e-05
Crls1	0	0	741994	461392	380802	525739	489829	456020	586189	568026	703106	277542	737926	804904	717758	620965	728999	801628	652225	522735	501851	Crls1	3.90732e-06	2.43435e-06	2.00193e-06	2.76951e-06	2.57261e-06	2.40681e-06	3.07925e-06	2.98493e-06	3.70585e-06	1.45547e-06	3.86487e-06	4.21461e-06	3.75611e-06	3.25689e-06	3.82492e-06	4.19346e-06	3.42288e-06	2.74612e-06	2.63263e-06
Crot	0	0	7.88212e+07	2.27259e+08	9.02804e+07	7.21466e+07	8.42505e+08	1.48087e+08	1.2448e+08	6.83032e+07	8.86802e+07	6.54594e+07	8.00825e+07	5.73937e+07	5.29093e+07	4.47002e+07	4.66136e+07	5.89892e+07	5.75542e+07	4.43526e+07	4.50298e+07	Crot	0.000415071	0.00119904	0.000474617	0.000380057	0.00442489	0.000781583	0.000653892	0.000358928	0.000467406	0.000343279	0.00041943	0.000300523	0.00027688	0.000234447	0.000244573	0.000308583	0.000302044	0.000233	0.000236219
Cryz	0	0	2.61897e+07	1.43523e+07	4.10462e+07	4.7497e+07	3.1468e+07	3.18901e+07	5.54839e+07	3.93105e+07	5.77974e+07	3.56235e+07	3.49939e+07	3.92016e+07	4.27443e+07	2.78187e+07	4.45708e+07	4.69438e+07	4.04573e+07	3.42839e+07	4.20832e+07	Cryz	0.000137914	7.57244e-05	0.000215786	0.000250207	0.000165272	0.000168312	0.000291457	0.000206574	0.000304632	0.000186815	0.00018328	0.000205266	0.000223686	0.000145906	0.000233855	0.000245571	0.00021232	0.000180106	0.000220762
Cryzl2	0	0	2.99817e+07	5.74036e+07	2.76337e+07	4.32111e+07	6.48086e+07	2.80724e+07	5.67387e+07	3.1091e+07	3.6991e+07	2.91352e+07	1.83037e+07	3.1162e+07	2.34987e+07	2.90938e+07	2.70204e+07	2.00226e+07	2.63056e+07	3.41478e+07	2.13754e+07	Cryzl2	0.000157883	0.000302867	0.000145274	0.000227629	0.000340379	0.000148162	0.000298049	0.000163381	0.000194968	0.000152789	9.58653e-05	0.00016317	0.000122972	0.000152594	0.000141771	0.000104742	0.000138052	0.000179391	0.000112132
Cs	0	0	9.34179e+07	1.15293e+08	7.93888e+07	7.20218e+07	1.20782e+08	6.15936e+07	1.20878e+08	8.72095e+07	7.22073e+07	9.53713e+07	9.99793e+07	1.02552e+08	9.57317e+07	8.5823e+07	1.47648e+08	7.87383e+07	1.04112e+08	7.37363e+07	8.84092e+07	Cs	0.000491937	0.0006083	0.000417358	0.0003794	0.000634352	0.000325083	0.000634974	0.000458279	0.000380582	0.000500141	0.000523639	0.000536979	0.000500975	0.000450132	0.00077468	0.000411893	0.000546377	0.000387364	0.00046378
Cyb5b	0	0	2.53623e+08	1.87909e+08	2.77705e+08	2.01209e+08	2.03135e+08	1.99883e+08	1.83712e+08	2.19278e+08	2.21138e+08	2.54062e+08	2.19108e+08	2.18576e+08	2.37104e+08	1.38934e+08	1.63775e+08	1.8078e+08	1.68466e+08	1.76924e+08	1.7999e+08	Cyb5b	0.00133557	0.000991425	0.00145994	0.00105994	0.00106688	0.00105496	0.000965038	0.00115229	0.00116555	0.00133234	0.00114757	0.0011445	0.00124079	0.000728692	0.000859296	0.00094569	0.000884108	0.000929448	0.000944197
Cyb5r3	0	0	9.00729e+08	9.94627e+08	6.78921e+08	7.13751e+08	8.61211e+08	7.0057e+08	9.79528e+08	6.74098e+08	8.62445e+08	4.0356e+08	3.54269e+08	4.78308e+08	4.51345e+08	4.1362e+08	3.70071e+08	4.0446e+08	4.43614e+08	3.683e+08	3.51577e+08	Cyb5r3	0.00474322	0.00524775	0.00356919	0.00375993	0.00452313	0.00369752	0.00514546	0.00354233	0.00454568	0.00211633	0.00185547	0.0025045	0.00236194	0.00216939	0.00194169	0.0021158	0.00232809	0.00193481	0.00184431
Cyc1	0	3a	2.2645e+08	1.87231e+08	2.09601e+08	1.92668e+08	2.01921e+08	1.97169e+08	3.0377e+08	2.07174e+08	1.63331e+08	2.046e+08	2.59284e+08	2.07447e+08	2.00853e+08	1.80667e+08	2.22313e+08	1.89373e+08	3.1066e+08	2.31706e+08	2.16859e+08	Cyc1	0.00119248	0.000987852	0.0011019	0.00101494	0.0010605	0.00104063	0.0015957	0.00108869	0.000860867	0.00107296	0.00135799	0.00108622	0.00105108	0.000947579	0.00116644	0.000990641	0.00163034	0.00121723	0.00113761
Cycs	0	CytC	3.11621e+08	2.22307e+08	2.71192e+08	2.00621e+08	2.00937e+08	3.22882e+08	3.63998e+08	2.9025e+08	2.73887e+08	2.16448e+08	3.62012e+08	1.76582e+08	2.45057e+08	1.92344e+08	1.91369e+08	1.95243e+08	2.39811e+08	2.38992e+08	2.4458e+08	Cycs	0.00164099	0.00117292	0.00142569	0.00105684	0.00105533	0.00170413	0.00191208	0.00152524	0.00144357	0.00113508	0.00189603	0.000924612	0.00128241	0.00100882	0.00100408	0.00102135	0.00125853	0.00125551	0.00128302
Cyp27a1	0	0	9.31223e+07	5.78732e+07	8.53747e+07	6.06616e+07	8.95865e+07	6.01979e+07	8.62384e+07	1.11903e+08	4.34819e+07	2.67248e+08	1.94996e+08	2.20411e+08	2.1324e+08	2.31259e+08	2.67246e+08	2.22391e+08	2.34474e+08	2.15628e+08	2.57062e+08	Cyp27a1	0.00049038	0.000305345	0.000448827	0.000319556	0.000470514	0.000317717	0.00045301	0.000588042	0.000229179	0.00140149	0.00102129	0.00115411	0.00111591	0.00121293	0.00140219	0.00116337	0.00123052	0.00113277	0.0013485
D2hgdh	0	0	2.35523e+07	2.88868e+07	2.06484e+07	1.74584e+07	2.75936e+07	1.80787e+07	2.15695e+07	1.87613e+07	1.58764e+07	2.02858e+07	1.92598e+07	2.33036e+07	2.01889e+07	2.99441e+07	2.67666e+07	1.90473e+07	1.95537e+07	1.92887e+07	2.35427e+07	D2hgdh	0.000124026	0.00015241	0.000108551	9.19682e-05	0.000144923	9.54167e-05	0.000113305	9.85891e-05	8.36795e-05	0.000106382	0.000100873	0.000122022	0.000105651	0.000157053	0.000140439	9.96398e-05	0.000102618	0.00010133	0.000123501
Dap3	0	0	1.4666e+07	1.13316e+07	1.18316e+07	1.51129e+07	2.29175e+07	1.1707e+07	1.50795e+07	1.23162e+07	1.40795e+07	9.61757e+06	1.23748e+07	1.37285e+07	9.98534e+06	1.04648e+07	1.34816e+07	1.00423e+07	1.2435e+07	1.04823e+07	9.16761e+06	Dap3	7.72309e-05	5.97864e-05	6.22003e-05	7.96126e-05	0.000120364	6.17879e-05	7.92124e-05	6.47207e-05	7.42086e-05	5.0436e-05	6.48127e-05	7.18846e-05	5.22544e-05	5.48868e-05	7.07352e-05	5.25332e-05	6.52587e-05	5.50676e-05	4.80917e-05
Dars2	0	0	1.1409e+06	405432	391057	1.6913e+06	828504	588137	968406	942968	699458	487888	389697	536057	571564	1.44739e+06	1.04944e+06	583764	952950	531769	1.43082e+06	Dars2	6.00796e-06	2.1391e-06	2.05584e-06	8.90951e-06	4.35135e-06	3.10411e-06	5.08704e-06	4.95522e-06	3.68663e-06	2.55856e-06	2.04102e-06	2.80688e-06	2.99106e-06	7.59141e-06	5.5062e-06	3.05377e-06	5.00108e-06	2.79357e-06	7.50582e-06
Dbi	0	0	1.11993e+08	1.26432e+08	1.89799e+08	9.76765e+07	1.1547e+08	1.0851e+08	9.77477e+07	9.29845e+07	1.32825e+08	7.64191e+07	6.11623e+07	7.43141e+07	7.7316e+07	6.83796e+07	6.72913e+07	6.44981e+07	7.04033e+07	7.81198e+07	6.40398e+07	Dbi	0.000589755	0.00066707	0.000997799	0.000514545	0.000606454	0.000572699	0.000513469	0.000488626	0.00070008	0.000400753	0.000320336	0.000389121	0.000404603	0.000358643	0.000353065	0.000337401	0.000369476	0.000410392	0.000335942
Dbt	0	0	1.94414e+08	3.29261e+08	3.24886e+08	2.68451e+08	4.21205e+08	2.97506e+08	2.6011e+08	2.80246e+08	2.72402e+08	2.01942e+08	2.09432e+08	2.09512e+08	2.4063e+08	1.25362e+08	2.16767e+08	3.2386e+08	2.19817e+08	1.56346e+08	2.65222e+08	Dbt	0.00102378	0.00173722	0.00170797	0.00141416	0.00221219	0.0015702	0.00136636	0.00147267	0.00143575	0.00105901	0.0010969	0.00109704	0.00125924	0.00065751	0.00113734	0.00169417	0.0011536	0.000821341	0.00139131
Dcakd	0	0	1.68865e+07	2.00528e+07	1.45642e+07	1.43947e+07	2.11224e+07	1.9246e+07	1.88383e+07	1.12588e+07	1.4636e+07	1.05453e+07	8.84316e+06	1.19105e+07	1.37396e+07	1.0919e+07	8.99138e+06	9.8854e+06	1.25934e+07	8.96555e+06	6.94978e+06	Dcakd	8.8924e-05	0.000105801	7.65661e-05	7.58293e-05	0.000110936	0.000101578	9.89574e-05	5.91641e-05	7.71418e-05	5.5301e-05	4.63158e-05	6.23656e-05	7.19006e-05	5.72691e-05	4.7176e-05	5.17122e-05	6.60902e-05	4.70993e-05	3.64574e-05
Dcxr	0	0	283276	266629	175258	36278.9	69664.2	64261.2	482673	285880	149647	616993	498063	401149	571224	405336	456698	632109	322068	412162	349894	Dcxr	1.49173e-06	1.40676e-06	9.21359e-07	1.91112e-07	3.65881e-07	3.39162e-07	2.53548e-06	1.50228e-06	7.88745e-07	3.2356e-06	2.60859e-06	2.10049e-06	2.98928e-06	2.12594e-06	2.39621e-06	3.30667e-06	1.69021e-06	2.16524e-06	1.83549e-06
Ddx28	0	0	396093	684121	96140.4	42171.2	390432	1.12668e+07	171426	55877.1	178417	12227.8	37682.7	62144.3	29827	256773	214661	590.35	73714.4	628750	44230.5	Ddx28	2.08582e-06	3.60949e-06	5.05424e-07	2.22151e-07	2.05057e-06	5.94648e-05	9.00501e-07	2.9363e-07	9.40381e-07	6.41243e-08	1.97362e-07	3.25398e-07	1.56088e-07	1.34674e-06	1.12628e-06	3.08822e-09	3.86853e-07	3.30305e-06	2.32026e-07
Decr1	0	0	6.14864e+08	7.73636e+08	7.13498e+08	7.01981e+08	7.29789e+08	7.91599e+08	7.3096e+08	5.62826e+08	7.56842e+08	5.81113e+08	3.9842e+08	5.77698e+08	5.77703e+08	5.36779e+08	6.03169e+08	5.65714e+08	6.69928e+08	6.73734e+08	5.76133e+08	Decr1	0.00323786	0.00408178	0.00375096	0.00369793	0.0038329	0.00417795	0.00383973	0.00295761	0.00398908	0.00304744	0.00208671	0.00302492	0.00302319	0.00281534	0.00316471	0.00295935	0.00351578	0.00353937	0.0030223
Dglucy	0	0	6.48657e+07	8.40541e+07	4.84459e+07	5.45131e+07	7.18359e+07	5.72511e+07	5.66703e+07	4.11982e+07	5.02642e+07	4.7265e+07	5.12154e+07	7.1158e+07	5.72285e+07	6.8312e+07	7.38433e+07	6.38908e+07	5.80369e+07	8.15241e+07	5.39831e+07	Dglucy	0.000341582	0.000443478	0.000254687	0.000287167	0.000377286	0.000302164	0.000297689	0.000216493	0.000264927	0.000247865	0.000268239	0.000372595	0.000299483	0.000358289	0.000387442	0.000334224	0.000304578	0.000428276	0.000283187
Dguok	0	0	2.19378e+07	1.83276e+07	2.00876e+07	1.92299e+07	2.02726e+07	2.4769e+07	2.36774e+07	1.89629e+07	1.9599e+07	1.62652e+07	2.21393e+07	2.84789e+07	1.57234e+07	6.94649e+06	1.91909e+07	1.76391e+07	1.82666e+07	9.1393e+06	1.08011e+07	Dguok	0.000115524	9.66985e-05	0.000105604	0.0001013	0.000106473	0.000130728	0.000124378	9.96487e-05	0.0001033	8.52974e-05	0.000115954	0.00014912	8.22822e-05	3.64335e-05	0.000100691	9.22731e-05	9.58631e-05	4.80121e-05	5.66609e-05
Dhrs1	0	0	8.87478e+07	7.43215e+07	5.51472e+07	5.48064e+07	9.02207e+07	3.36902e+07	5.61895e+07	4.55788e+07	6.21584e+07	3.27317e+07	5.69561e+07	5.85614e+07	6.75039e+07	3.90152e+07	3.96878e+07	6.04918e+07	5.61014e+07	3.30247e+07	4.33867e+07	Dhrs1	0.000467344	0.000392128	0.000289917	0.000288712	0.000473844	0.000177812	0.000295164	0.000239513	0.000327618	0.00017165	0.000298306	0.000306638	0.000353256	0.00020463	0.000208234	0.000316443	0.00029442	0.000173491	0.000227599
Dhrs4	0	0	6.27371e+08	5.70042e+08	3.86664e+08	6.35213e+08	6.65543e+08	5.57022e+08	4.95255e+08	4.08375e+08	5.97593e+08	3.57224e+08	2.57565e+08	2.70799e+08	2.41895e+08	3.15389e+08	3.88285e+08	2.33965e+08	3.9328e+08	3.24363e+08	3.41202e+08	Dhrs4	0.00330372	0.0030076	0.00203275	0.0033462	0.00349547	0.00293989	0.00260157	0.00214598	0.00314973	0.00187334	0.00134899	0.00141795	0.00126587	0.00165418	0.00203726	0.00122391	0.00206393	0.001704	0.00178989
Dhrs7b	0	0	1.27786e+07	1.11969e+07	9.31055e+06	1.60626e+07	1.31386e+07	9.26713e+07	8.87516e+06	1.56911e+07	1.4427e+07	3.95871e+06	3.18431e+06	8.29489e+06	2.20151e+07	6.29495e+06	7.71505e+06	2.58208e+07	1.45619e+07	2.61361e+06	5.21035e+06	Dhrs7b	6.72917e-05	5.90758e-05	4.89469e-05	8.46153e-05	6.9005e-05	0.000489107	4.66212e-05	8.24557e-05	7.60402e-05	2.07601e-05	1.66777e-05	4.34334e-05	0.000115208	3.30163e-05	4.04794e-05	0.000135073	7.64208e-05	1.37302e-05	2.73326e-05
Dhtkd1	0	0	2.4001e+08	2.82637e+08	3.56566e+08	2.55512e+08	1.95973e+08	2.80247e+08	2.56412e+08	3.13259e+08	2.30959e+08	4.82743e+08	5.11479e+08	5.3677e+08	4.19798e+08	4.3329e+08	5.10702e+08	5.24537e+08	5.49472e+08	4.83578e+08	4.81984e+08	Dhtkd1	0.00126389	0.00149122	0.00187452	0.001346	0.00102926	0.00147911	0.00134693	0.00164615	0.00121731	0.00253158	0.00267886	0.00281062	0.00219685	0.00227256	0.00267956	0.00274394	0.00288363	0.00254041	0.00252841
Dhx30	0	0	19465.8	125008	246923	379604	65143	253654	479013	236168	33656.5	142859	72713.4	238809	244292	46340.3	13318.4	286499	34102.6	142857	180424	Dhx30	1.02506e-07	6.59557e-07	1.29811e-06	1.9997e-06	3.42135e-07	1.33875e-06	2.51626e-06	1.24104e-06	1.77393e-07	7.49172e-07	3.80834e-07	1.25044e-06	1.27841e-06	2.43049e-07	6.98789e-08	1.49872e-06	1.7897e-07	7.50479e-07	9.46473e-07
Diablo	0	0	1.23868e+06	1.15456e+06	767350	712101	44636.9	734940	1.14244e+06	826826	746149	524532	712661	497357	905748	533860	559828	777714	563686	602125	458333	Diablo	6.52289e-06	6.09156e-06	4.03407e-06	3.75124e-06	2.34436e-07	3.87892e-06	6.00122e-06	4.34491e-06	3.93272e-06	2.75072e-06	3.73254e-06	2.60424e-06	4.73988e-06	2.80003e-06	2.93731e-06	4.06835e-06	2.95822e-06	3.16318e-06	2.40434e-06
Dmac1	0	1b	2.03324e+06	40881.4	1.27421e+06	1.65769e+06	788625	1.45637e+06	2.44783e+06	2.33408e+06	2.05636e+06	572715	2.22218e+06	2.01651e+06	2.43656e+06	37460.8	1.92885e+06	1.81342e+06	1.89551e+06	626379	1.35081e+06	Dmac1	1.0707e-05	2.15694e-07	6.69869e-06	8.73247e-06	4.14191e-06	7.68651e-06	1.28585e-05	1.22654e-05	1.08384e-05	3.0034e-06	1.16386e-05	1.05588e-05	1.27508e-05	1.96478e-07	1.01203e-05	9.48629e-06	9.94762e-06	3.29059e-06	7.08612e-06
Dmac2l	0	5a	2.27466e+06	2.46305e+06	1.29447e+06	1.24313e+06	2.36571e+06	1.15238e+06	2.17819e+06	1.08977e+06	2.0977e+06	1.12127e+06	1.04288e+06	1.06042e+06	1.24633e+06	1.36609e+06	1.24679e+06	1.51596e+06	649186	1.66241e+06	1.16896e+06	Dmac2l	1.19783e-05	1.29953e-05	6.80519e-06	6.5486e-06	1.24248e-05	6.0821e-06	1.1442e-05	5.72668e-06	1.10563e-05	5.88013e-06	5.46203e-06	5.55255e-06	6.52219e-06	7.16499e-06	6.54165e-06	7.93024e-06	3.40692e-06	8.73323e-06	6.13219e-06
Dmgdh	0	0	1.28353e+09	1.29645e+09	1.96889e+09	1.32025e+09	1.48753e+09	1.8338e+09	1.35548e+09	1.64081e+09	1.28335e+09	2.5805e+09	2.00438e+09	3.18216e+09	1.91913e+09	2.85749e+09	2.64707e+09	2.97462e+09	2.91163e+09	2.32477e+09	2.5587e+09	Dmgdh	0.00675904	0.00684022	0.0103507	0.0069549	0.00781262	0.00967857	0.00712033	0.00862232	0.00676415	0.0135325	0.0104979	0.0166623	0.010043	0.0149872	0.0138887	0.0155607	0.0152802	0.0122128	0.0134225
Dnaja3	0	0	1.01225e+07	6.31976e+06	2.58689e+06	8.63408e+06	1.66063e+07	3.51208e+06	1.15844e+07	5.16526e+06	1.05714e+07	2.64016e+06	4.61803e+06	6.08404e+06	5.70746e+06	3.35479e+06	1.09609e+07	4.01606e+06	1.57504e+07	1.25893e+07	1.20752e+07	Dnaja3	5.3305e-05	3.33437e-05	1.35997e-05	4.5483e-05	8.72173e-05	1.85363e-05	6.08531e-05	2.7143e-05	5.57184e-05	1.38454e-05	2.41868e-05	3.1857e-05	2.98678e-05	1.75955e-05	5.75097e-05	2.10087e-05	8.26583e-05	6.61364e-05	6.33445e-05
Dnaja3	0	0	7.60561e+06	1.68403e+07	5.60704e+06	5.28598e+06	1.58382e+07	4.37221e+06	5.22503e+06	4.76791e+06	6.19586e+06	3.27056e+06	4.66763e+06	4.6361e+06	5.26424e+06	6.49277e+06	6.6763e+06	5.52135e+06	4.71114e+06	2.58914e+06	5.0973e+06	Dnaja3	4.0051e-05	8.88511e-05	2.9477e-05	2.78457e-05	8.31832e-05	2.3076e-05	2.74471e-05	2.5055e-05	3.26565e-05	1.71513e-05	2.44466e-05	2.42754e-05	2.75484e-05	3.40539e-05	3.50293e-05	2.88831e-05	2.47241e-05	1.36017e-05	2.67396e-05
Dnajc11	0	0	1.85312e+07	2.09152e+07	2.49567e+07	2.28483e+07	1.89516e+07	2.58117e+07	2.59729e+07	3.58549e+07	2.82403e+07	2.93629e+07	3.17525e+07	2.25586e+07	2.67814e+07	1.76558e+07	1.7351e+07	2.32848e+07	2.52805e+07	1.91684e+07	3.08549e+07	Dnajc11	9.7585e-05	0.000110351	0.000131201	0.000120361	9.9535e-05	0.000136231	0.000136436	0.000188414	0.000148846	0.000153983	0.000166303	0.00011812	0.00014015	9.26026e-05	9.10372e-05	0.000121807	0.000132672	0.000100699	0.000161859
Dnajc19	0	0	6.27038e+06	7.16885e+06	8.89339e+06	7.96143e+06	7.33975e+06	9.91206e+06	1.0372e+07	1.18731e+07	8.17711e+06	4.21722e+06	7.13528e+06	6.6611e+06	8.94362e+06	2.53242e+06	6.67964e+06	8.27246e+06	6.00292e+06	3.11373e+06	8.58139e+06	Dnajc19	3.30197e-05	3.78236e-05	4.67538e-05	4.19396e-05	3.85488e-05	5.23145e-05	5.44843e-05	6.23922e-05	4.3099e-05	2.21157e-05	3.73708e-05	3.48786e-05	4.6803e-05	1.32823e-05	3.50468e-05	4.32747e-05	3.15033e-05	1.63576e-05	4.50165e-05
Dnlz	0	0	622075	498808	987645	548220	571374	1.06505e+06	734044	708685	903816	633737	1.03685e+06	715282	846745	535608	439257	979180	408626	635240	1.02301e+06	Dnlz	3.27584e-06	2.63176e-06	5.19219e-06	2.88794e-06	3.00089e-06	5.62119e-06	3.85593e-06	3.72408e-06	4.76374e-06	3.32341e-06	5.43046e-06	3.74534e-06	4.43111e-06	2.8092e-06	2.3047e-06	5.12226e-06	2.14447e-06	3.33715e-06	5.36656e-06
E130311K13Rik	0	0	416031	75299.7	349931	429723	57832.4	298626	457829	369733	560288	54218	14453.8	237056	388694	55316.9	41275.5	335762	200272	131421	289971	E130311K13Rik	2.19081e-06	3.97289e-07	1.83964e-06	2.26372e-06	3.0374e-07	1.57611e-06	2.40497e-06	1.94292e-06	2.95311e-06	2.84327e-07	7.57013e-08	1.24126e-06	2.03408e-06	2.90131e-07	2.16565e-07	1.75643e-06	1.05103e-06	6.90405e-07	1.52114e-06
Ears2	0	0	1.2969e+07	1.08411e+07	1.84788e+07	1.21292e+07	1.10288e+07	1.69648e+07	3.50559e+07	2.26742e+07	2.57234e+07	1.42836e+07	1.96443e+07	1.83047e+07	1.56708e+07	1.19253e+07	1.0046e+07	1.2653e+07	1.09201e+07	8.03182e+06	1.26015e+07	Ears2	6.82944e-05	5.71989e-05	9.71456e-05	6.38945e-05	5.79241e-05	8.9538e-05	0.000184149	0.000119151	0.00013558	7.49053e-05	0.000102887	9.58464e-05	8.20069e-05	6.25468e-05	5.27092e-05	6.619e-05	5.73087e-05	4.21941e-05	6.61053e-05
Ech1	0	0	3.58912e+08	2.77048e+08	3.07009e+08	3.50961e+08	3.35267e+08	4.37135e+08	2.68053e+08	1.91616e+08	3.81573e+08	1.70942e+08	1.97577e+08	2.45155e+08	2.04538e+08	1.99334e+08	1.85836e+08	2.37199e+08	2.12202e+08	1.90914e+08	1.89332e+08	Ech1	0.00189002	0.00146173	0.00161399	0.00184881	0.00176084	0.00230714	0.00140808	0.00100693	0.00201115	0.000896446	0.0010348	0.00128368	0.00107037	0.00104548	0.000975049	0.00124083	0.00111364	0.00100294	0.000993202
Echdc1	0	0	1.08814e+07	8.58288e+06	9.50322e+06	1.13254e+07	8.51679e+06	1.16334e+07	1.15693e+07	7.68194e+06	9.19251e+06	1.08029e+07	5.82204e+06	7.39432e+06	7.0827e+06	1.12151e+07	1.25861e+07	7.35379e+06	1.19346e+07	1.24916e+07	7.64858e+06	Echdc1	5.73012e-05	4.52841e-05	4.99598e-05	5.96603e-05	4.47307e-05	6.13996e-05	6.07736e-05	4.0368e-05	4.84509e-05	5.66521e-05	3.04928e-05	3.87179e-05	3.70646e-05	5.88219e-05	6.60368e-05	3.8469e-05	6.26325e-05	6.56227e-05	4.01232e-05
Echdc2	0	0	2.51712e+08	1.71828e+08	2.06481e+08	2.54194e+08	2.17739e+08	1.96882e+08	1.88008e+08	1.98062e+08	2.6142e+08	1.3623e+08	1.52572e+08	1.65572e+08	1.83424e+08	1.30061e+08	1.37999e+08	1.60637e+08	1.51323e+08	1.22374e+08	1.31196e+08	Echdc2	0.00132551	0.000906583	0.0010855	0.00133905	0.00114358	0.00103912	0.000987608	0.0010408	0.00137787	0.00071441	0.000799093	0.000866962	0.00095988	0.000682155	0.000724057	0.000840319	0.000794141	0.000642873	0.000688231
Echdc3	0	0	1.64435e+08	2.02771e+08	9.83972e+07	1.4702e+08	1.8907e+08	1.59723e+08	1.27596e+08	1.44434e+08	1.53328e+08	1.14264e+08	7.12359e+07	6.7411e+07	5.81982e+07	1.04372e+08	1.09171e+08	6.54081e+07	1.01919e+08	1.02873e+08	1.13067e+08	Echdc3	0.000865913	0.00106984	0.000517288	0.000774478	0.000993006	0.000842995	0.000670262	0.000758989	0.000808144	0.000599219	0.000373096	0.000352975	0.000304558	0.000547418	0.0005728	0.000342161	0.000534869	0.000540432	0.00059313
Echs1	0	0	7.33114e+08	9.07027e+08	8.11217e+08	8.28358e+08	9.07093e+08	5.45972e+08	8.14475e+08	7.55545e+08	7.79109e+08	7.35237e+08	7.28319e+08	6.6178e+08	7.50949e+08	5.25443e+08	5.33248e+08	6.62566e+08	6.51032e+08	6.3764e+08	6.58305e+08	Echs1	0.00386057	0.00478556	0.00426469	0.00436366	0.00476411	0.00288157	0.00427844	0.00397033	0.00410644	0.00385569	0.00381455	0.00346519	0.0039298	0.00275589	0.00279785	0.003466	0.00341662	0.00334976	0.00345336
Eci1	0	0	2.63174e+08	2.27599e+08	3.27709e+08	2.83e+08	2.34043e+08	3.50984e+08	2.76867e+08	2.31687e+08	3.17447e+08	2.71802e+08	2.34073e+08	3.27032e+08	2.92959e+08	2.35209e+08	2.38918e+08	3.42937e+08	2.82909e+08	2.90096e+08	2.6926e+08	Eci1	0.00138587	0.00120083	0.00172281	0.0014908	0.00122921	0.00185245	0.00145438	0.0012175	0.00167316	0.00142537	0.00122595	0.00171239	0.00153309	0.00123364	0.00125356	0.00179397	0.00148471	0.00152398	0.00141249
Eci2	0	0	2.53462e+08	2.02103e+08	1.77032e+08	1.88247e+08	2.55531e+08	1.8008e+08	2.2955e+08	1.20431e+08	2.05355e+08	1.68266e+08	1.69551e+08	1.48024e+08	1.77225e+08	1.71604e+08	1.67568e+08	1.62979e+08	1.73418e+08	1.8189e+08	1.3443e+08	Eci2	0.00133472	0.00106631	0.000930686	0.000991656	0.00134206	0.000950441	0.00120582	0.000632853	0.00108236	0.000882411	0.000888016	0.000775081	0.000927437	0.000900041	0.000879197	0.00085257	0.000910096	0.000955533	0.000705199
Ecsit	0	1b	4.27753e+06	3.98775e+06	4.16461e+06	5.13986e+06	457412	2.80099e+06	4.11195e+06	4.79055e+06	3.04504e+06	3.52333e+06	5.70634e+06	4.08202e+06	5.18143e+06	1.95174e+07	2.5827e+07	3.98073e+06	3.76525e+06	3.70128e+06	4.48018e+06	Ecsit	2.25254e-05	2.10398e-05	2.18939e-05	2.7076e-05	2.40236e-06	1.47832e-05	2.16e-05	2.5174e-05	1.60495e-05	1.84769e-05	2.98868e-05	2.13742e-05	2.7115e-05	0.000102367	0.000135509	2.08239e-05	1.976e-05	1.94442e-05	2.35023e-05
Ehhadh	0	0	2.38293e+09	3.27894e+09	2.9303e+09	2.45169e+09	3.52527e+09	3.77495e+09	2.59022e+09	2.10309e+09	2.8927e+09	1.2092e+09	1.77122e+09	1.66403e+09	1.02996e+09	1.1723e+09	1.15012e+09	1.23909e+09	1.34757e+09	1.64307e+09	1.31106e+09	Ehhadh	0.0125485	0.0173	0.015405	0.0129151	0.018515	0.0199237	0.0136064	0.0110516	0.0152465	0.00634123	0.0092767	0.00871312	0.00538992	0.00614856	0.00603447	0.00648188	0.00707202	0.00863165	0.00687762
Elac2	0	0	165720	144749	485431	482525	41863.2	665277	752928	569100	418853	320499	616361	252779	325883	203710	157125	352482	199789	187050	494481	Elac2	8.72678e-07	7.63711e-07	2.55198e-06	2.54187e-06	2.19868e-07	3.51124e-06	3.95513e-06	2.99058e-06	2.20764e-06	1.68075e-06	3.22817e-06	1.32359e-06	1.70538e-06	1.06844e-06	8.24404e-07	1.84389e-06	1.04849e-06	9.82641e-07	2.59396e-06
Endog	0	0	5.30286e+07	4.50624e+07	5.9845e+07	3.99164e+07	3.94695e+07	6.44379e+07	4.89283e+07	4.7125e+07	5.9299e+07	3.57582e+07	3.23029e+07	5.48994e+07	4.39731e+07	3.61434e+07	3.36299e+07	4.46904e+07	3.71769e+07	3.11165e+07	3.54297e+07	Endog	0.000279247	0.000237754	0.000314614	0.000210274	0.000207296	0.000340095	0.000257021	0.000247638	0.000312547	0.000187521	0.000169186	0.000287462	0.000230116	0.000189568	0.00017645	0.000233783	0.000195104	0.000163466	0.000185859
Ephx2	0	0	8.98185e+08	6.82912e+08	7.86951e+08	6.35118e+08	6.86638e+08	1.10718e+09	5.41131e+08	5.17461e+08	5.93201e+08	9.02682e+08	6.83726e+08	8.12598e+08	5.09327e+08	8.57419e+08	8.85883e+08	5.76229e+08	9.99364e+08	8.70026e+08	7.28321e+08	Ephx2	0.00472983	0.00360311	0.00413711	0.0033457	0.00360626	0.00584355	0.00284256	0.00271922	0.00312658	0.0047338	0.003581	0.0042549	0.00266537	0.00449706	0.00464806	0.00301436	0.00524466	0.00457057	0.00382065
Etfa	0	0	2.16307e+09	1.99107e+09	2.3898e+09	2.1199e+09	2.1607e+09	2.93689e+09	1.33325e+09	2.10242e+09	2.41261e+09	2.50143e+09	1.50831e+09	2.8032e+09	1.87281e+09	2.03737e+09	2.18113e+09	2.92039e+09	2.41339e+09	2.08169e+09	2.1942e+09	Etfa	0.0113907	0.0105051	0.0125635	0.0111673	0.0113481	0.0155005	0.00700358	0.011048	0.0127161	0.0131179	0.00789974	0.014678	0.00980062	0.0106858	0.011444	0.0152771	0.0126655	0.0109359	0.0115104
Etfb	0	0	2.22646e+09	2.15956e+09	2.55896e+09	2.10807e+09	2.25798e+09	2.20407e+09	2.8779e+09	2.26241e+09	2.20989e+09	2.31313e+09	2.22817e+09	2.09508e+09	2.18908e+09	1.83803e+09	2.30612e+09	2.38428e+09	2.0674e+09	2.2893e+09	2.2621e+09	Etfb	0.0117245	0.0113941	0.0134528	0.011105	0.011859	0.0116328	0.0151176	0.0118888	0.0116476	0.0121304	0.01167	0.0109702	0.0114557	0.00964025	0.0120998	0.0124726	0.0108497	0.0120265	0.0118666
Etfbkmt	0	0	437755	484558	627989	363473	82890.9	1.81755e+06	834217	1.29851e+06	75142.4	1.31166e+06	1.38761e+06	372373	1.44811e+06	972485	426216	578723	545554	1.47782e+06	446115	Etfbkmt	2.30521e-06	2.55658e-06	3.30143e-06	1.91472e-06	4.35348e-07	9.5928e-06	4.38214e-06	6.82358e-06	3.96053e-07	6.87855e-06	7.26754e-06	1.94981e-06	7.57814e-06	5.10057e-06	2.23628e-06	3.0274e-06	2.86306e-06	7.76352e-06	2.34024e-06
Etfrf1	0	0	3.72816e+06	3.55522e+06	1.83813e+06	5.15391e+06	3.94426e+06	4.09099e+06	4.06873e+06	4.02155e+06	3.49224e+06	2.65266e+06	1.61641e+06	1.83513e+06	2.10764e+06	3.37211e+06	2.44155e+06	2.41695e+06	3.62168e+06	3.33104e+06	3.44995e+06	Etfrf1	1.96324e-05	1.87577e-05	9.66329e-06	2.715e-05	2.07155e-05	2.15917e-05	2.1373e-05	2.11329e-05	1.84065e-05	1.3911e-05	8.46592e-06	9.60903e-06	1.10295e-05	1.76863e-05	1.28104e-05	1.26435e-05	1.90066e-05	1.74992e-05	1.80979e-05
Ethe1	0	0	8.92037e+07	8.89654e+07	1.39715e+08	7.21782e+07	1.11039e+08	9.80437e+07	1.47582e+08	1.36637e+08	7.32892e+07	1.32642e+08	1.79013e+08	1.58866e+08	1.13087e+08	1.49346e+08	1.52318e+08	1.61837e+08	1.14578e+08	1.75576e+08	1.3469e+08	Ethe1	0.000469745	0.000469391	0.0007345	0.000380223	0.000583185	0.000517462	0.000775249	0.000718016	0.000386285	0.000695594	0.000937576	0.000831846	0.000591797	0.000783303	0.000799185	0.000846599	0.000601305	0.000922366	0.00070656
Exog	0	0	424122	256973	813184	1.26309e+06	1.72195e+06	1.40059e+06	1.49663e+06	937953	1.54491e+06	577316	557768	540614	922095	3.78795e+06	74824.4	1.17543e+06	854175	3.08426e+06	227783	Exog	2.23342e-06	1.35581e-06	4.27503e-06	6.65374e-06	9.04381e-06	7.39214e-06	7.86179e-06	4.92887e-06	8.14272e-06	3.02753e-06	2.92129e-06	2.83074e-06	4.82543e-06	1.98674e-05	3.92589e-07	6.14887e-06	4.48271e-06	1.62028e-05	1.19491e-06
Fabp1	0	0	2.85432e+08	2.13203e+08	2.38293e+08	3.35381e+08	1.46112e+08	2.6657e+08	1.47669e+08	2.33809e+08	2.78361e+08	2.96296e+08	1.31127e+08	1.44484e+08	9.89144e+07	1.92278e+08	2.65896e+08	8.67438e+07	2.50404e+08	2.22276e+08	1.40087e+08	Fabp1	0.00150308	0.00112488	0.00125274	0.00176673	0.000767387	0.00140692	0.000775704	0.00122865	0.00146716	0.00155382	0.000686771	0.000756542	0.00051763	0.00100848	0.00139511	0.000453772	0.00131412	0.00116769	0.000734871
Fahd1	0	0	3.11161e+07	4.62007e+07	2.67331e+07	3.7121e+07	4.27784e+07	2.32741e+07	2.58367e+07	2.1236e+07	1.52971e+07	3.63972e+07	2.14422e+07	3.34303e+07	2.7971e+07	6.76636e+07	6.52995e+07	2.96819e+07	2.8529e+07	4.34655e+07	2.63025e+07	Fahd1	0.000163857	0.00024376	0.00014054	0.000195548	0.000224675	0.000122837	0.00013572	0.000111594	8.06263e-05	0.000190872	0.000112303	0.000175046	0.000146375	0.000354888	0.000342614	0.000155271	0.00014972	0.00022834	0.000137978
Fahd2a	0	0	5.6588e+07	6.51769e+07	8.33311e+07	5.82781e+07	7.60062e+07	6.29141e+07	8.49412e+07	7.30971e+07	7.02611e+07	1.15014e+08	1.02279e+08	8.9974e+07	8.2833e+07	7.80048e+07	8.11161e+07	9.64446e+07	9.40518e+07	8.03545e+07	8.57139e+07	Fahd2a	0.000297992	0.00034388	0.000438084	0.000307	0.000399189	0.000332052	0.000446196	0.00038412	0.000370325	0.000603153	0.000535685	0.000471119	0.000433475	0.000409126	0.000425601	0.000504518	0.000493584	0.000422131	0.000449641
Fam136a	0	0	5.61041e+07	4.85037e+07	5.38831e+07	4.61611e+07	5.85934e+07	4.76409e+07	1.91701e+07	4.05719e+07	5.21339e+07	3.70341e+07	2.57269e+07	2.28836e+07	2.6885e+07	4.42947e+07	3.34977e+07	3.13458e+07	6.13135e+07	4.06568e+07	4.15052e+07	Fam136a	0.000295443	0.00025591	0.000283271	0.000243169	0.000307736	0.000251442	0.000100701	0.000213202	0.000274782	0.000194213	0.000134744	0.000119822	0.000140692	0.00023232	0.000175756	0.000163975	0.000321773	0.000213585	0.000217729
Fam162a	0	0	1.02336e+07	1.25198e+07	2.31962e+07	2.41792e+07	2.03757e+07	3.15062e+07	3.18643e+07	2.38658e+07	2.46892e+07	1.6846e+07	1.41218e+07	1.91302e+07	1.75451e+07	1.14405e+07	1.15716e+07	2.14437e+07	2.17382e+07	1.0785e+07	1.90902e+07	Fam162a	5.38898e-05	6.60559e-05	0.000121946	0.000127372	0.000107015	0.000166285	0.000167383	0.000125413	0.000130129	8.83427e-05	7.39623e-05	0.000100169	9.18157e-05	6.00042e-05	6.07141e-05	0.000112176	0.000114082	5.66574e-05	0.000100144
Fam185a	0	0	745540	583272	140634	2.97249e+06	80555.1	147382	499435	427186	5.02307e+06	83984.9	107180	14148	5.07426e+06	4.51652e+06	1.42285e+07	80888.8	4.26082e+06	8.49415e+06	106707	Fam185a	3.926e-06	3.0774e-06	7.39336e-07	1.56586e-05	4.2308e-07	7.77865e-07	2.62353e-06	2.24483e-06	2.64751e-05	4.40429e-07	5.61354e-07	7.40812e-08	2.65542e-05	2.36887e-05	7.46544e-05	4.23143e-07	2.23608e-05	4.46229e-05	5.59767e-07
Fam210b	0	0	640879	2.83914e+06	314566	613287	2.35203e+06	445765	522771	395598	586807	273057	412813	275612	290133	1.06948e+06	1.28096e+06	81329.6	148681	1.46595e+06	352823	Fam210b	3.37486e-06	1.49796e-05	1.65372e-06	3.2307e-06	1.2353e-05	2.35269e-06	2.74611e-06	2.07883e-06	3.09288e-06	1.43195e-06	2.16209e-06	1.44315e-06	1.5183e-06	5.60928e-06	6.72096e-06	4.25449e-07	7.80278e-07	7.70115e-06	1.85085e-06
Fars2	0	0	278251	56664.7	702226	580834	113493	701164	1.03108e+06	609931	690765	579112	608297	751585	673408	109709	203071	741396	406064	61954.6	469566	Fars2	1.46527e-06	2.98969e-07	3.69171e-06	3.05974e-06	5.9607e-07	3.70065e-06	5.41624e-06	3.20514e-06	3.64081e-06	3.03695e-06	3.18594e-06	3.93542e-06	3.52402e-06	5.75409e-07	1.06547e-06	3.87837e-06	2.13102e-06	3.2547e-07	2.46326e-06
Fasn	0	0	4.68815e+07	4.83709e+07	6.08123e+07	4.07606e+07	6.55045e+07	4.7754e+07	7.17609e+07	7.91101e+07	4.0598e+07	3.12487e+07	5.55513e+07	4.20523e+07	2.80734e+07	2.496e+07	3.38878e+07	3.0308e+07	3.15454e+07	3.36277e+07	2.58409e+07	Fasn	0.000246877	0.00025521	0.000319699	0.00021472	0.000344034	0.000252039	0.00037696	0.000415717	0.000213979	0.000163873	0.000290948	0.000220193	0.000146911	0.000130913	0.000177803	0.000158546	0.00016555	0.000176658	0.000135557
Fdps	0	0	3.29125e+07	2.02403e+07	2.2752e+07	2.62887e+07	4.31766e+06	2.02041e+07	5.94043e+07	2.31825e+07	3.33947e+07	1.45042e+07	1.40265e+07	1.22825e+07	9.83741e+06	7.71711e+06	1.09054e+07	1.05042e+07	1.39241e+07	7.64365e+06	6.40109e+06	Fdps	0.000173317	0.00010679	0.000119611	0.000138485	2.26766e-05	0.000106635	0.000312051	0.000121822	0.000176013	7.60623e-05	7.34636e-05	6.43134e-05	5.14803e-05	4.04753e-05	5.72184e-05	5.49493e-05	7.30734e-05	4.01549e-05	3.35791e-05
Fdx1	0	0	4.39125e+07	3.39347e+07	3.80349e+07	3.83145e+07	3.0926e+06	4.05773e+07	3.63905e+07	4.99651e+07	3.53711e+07	3.33076e+07	7.55919e+07	7.70303e+07	1.02632e+08	6.99577e+07	7.74296e+07	1.02329e+08	8.11634e+07	7.11852e+07	7.41975e+07	Fdx1	0.000231242	0.000179043	0.000199955	0.000201835	1.62425e-05	0.000214162	0.000191159	0.000262563	0.00018643	0.00017467	0.00039591	0.000403343	0.000537085	0.00036692	0.000406259	0.000535302	0.000425945	0.000373962	0.000389228
Fdx2	0	0	2.00585e+06	1.70987e+06	3.95874e+06	4.41873e+06	5.00703e+06	5.04304e+06	3.85438e+06	3.9296e+06	4.27463e+06	3.02555e+06	1.52913e+06	3.00302e+06	1.7304e+06	1.1614e+06	1.08153e+06	2.90759e+06	3.24887e+06	2.93319e+06	4.21179e+06	Fdx2	1.05628e-05	9.02146e-06	2.08117e-05	2.32772e-05	2.62972e-05	2.66165e-05	2.02471e-05	2.06498e-05	2.25303e-05	1.58664e-05	8.00878e-06	1.57243e-05	9.05539e-06	6.09141e-06	5.67459e-06	1.52101e-05	1.70501e-05	1.54091e-05	2.20944e-05
Fdxr	0	0	1.12627e+08	1.14664e+08	9.30792e+07	8.05233e+07	1.00399e+08	8.79357e+07	1.05993e+08	7.47447e+07	9.64863e+07	6.28629e+07	6.58125e+07	6.53183e+07	7.26985e+07	5.88646e+07	6.244e+07	6.9474e+07	6.03331e+07	5.68908e+07	6.14014e+07	Fdxr	0.000593094	0.000604977	0.000489331	0.000424184	0.000527301	0.000464113	0.000556779	0.000392778	0.000508549	0.000329662	0.000344691	0.000342018	0.000380439	0.000308738	0.000327611	0.00036343	0.000316628	0.000298868	0.000322102
Fech	0	0	1.58545e+08	1.85453e+08	1.68851e+08	1.55456e+08	1.61254e+08	1.35263e+08	1.62208e+08	1.68392e+08	1.73578e+08	1.69404e+08	1.72724e+08	1.40016e+08	1.72712e+08	1.5222e+08	1.39506e+08	1.65808e+08	1.4965e+08	1.58112e+08	1.58245e+08	Fech	0.000834895	0.00097847	0.000887673	0.000818916	0.000846915	0.000713899	0.000852079	0.000884887	0.000914875	0.000888382	0.000904637	0.000733146	0.00090382	0.000798376	0.000731963	0.00086737	0.000785364	0.000830619	0.000830128
Fhit	0	0	3.61857e+06	2.37515e+06	3.46692e+06	4.14126e+06	8.48708e+06	2.8307e+06	9.50653e+06	5.65796e+06	7.36523e+06	4.18984e+06	4.62789e+06	4.32755e+06	2.94897e+06	4.76924e+06	4.61607e+06	3.65339e+06	5.99862e+06	2.28516e+06	3.37092e+06	Fhit	1.90553e-05	1.25315e-05	1.82261e-05	2.18155e-05	4.45746e-05	1.49401e-05	4.99378e-05	2.97321e-05	3.88198e-05	2.19722e-05	2.42384e-05	2.26598e-05	1.54323e-05	2.50141e-05	2.42197e-05	1.91115e-05	3.14808e-05	1.20048e-05	1.76833e-05
Fis1	0	0	5.23425e+06	4.59817e+06	2.67302e+06	9.11378e+06	5.03312e+06	1.78595e+06	5.98244e+06	2.96817e+06	1.04719e+07	3.37283e+06	2.67149e+06	1.61189e+07	1.13924e+07	2.42357e+06	9.33464e+06	9.76939e+06	9.96521e+06	2.49423e+06	1.13359e+06	Fis1	2.75635e-05	2.42604e-05	1.40524e-05	4.801e-05	2.64343e-05	9.42603e-06	3.14257e-05	1.55975e-05	5.51939e-05	1.76876e-05	1.39918e-05	8.44011e-05	5.96177e-05	1.27113e-05	4.89771e-05	5.11054e-05	5.22974e-05	1.31031e-05	5.94664e-06
Fkbp8	0	0	2.71436e+06	1.64428e+07	8.35716e+06	1.14557e+07	1.86921e+06	1.17004e+07	1.90361e+07	5.33133e+06	7.91913e+06	1.2306e+06	1.97833e+06	1.19321e+06	1.84421e+06	1.26869e+06	2.79363e+06	2.19195e+06	952304	2.44071e+06	723006	Fkbp8	1.42938e-05	8.6754e-05	4.39348e-05	6.0347e-05	9.81721e-06	6.17532e-05	9.99966e-05	2.80157e-05	4.17393e-05	6.45343e-06	1.03615e-05	6.24786e-06	9.65098e-06	6.65412e-06	1.46576e-05	1.14665e-05	4.99769e-06	1.2822e-05	3.79277e-06
Flad1	0	0	857737	664399	741136	692715	123505	690021	812652	669904	592052	774258	1.16315e+06	1.33364e+06	1.23151e+06	712444	675924	1.11675e+06	918501	1.18136e+06	802210	Flad1	4.51683e-06	3.50543e-06	3.89626e-06	3.64911e-06	6.48656e-07	3.64184e-06	4.26886e-06	3.52029e-06	3.12052e-06	4.06032e-06	6.09197e-06	6.98314e-06	6.44466e-06	3.73669e-06	3.54644e-06	5.84192e-06	4.82029e-06	6.20613e-06	4.20826e-06
Fmc1	0	5b	2.30199e+06	1.49114e+06	1.87541e+06	2.9521e+06	1.52766e+06	1.52493e+06	3.83219e+06	1.6383e+06	1.89911e+06	1.0924e+06	2.56477e+06	1.78929e+06	1.03956e+06	3.14621e+06	2.00824e+06	2.43505e+06	1.56321e+06	2.06128e+06	3.03556e+06	Fmc1	1.21223e-05	7.86743e-06	9.8593e-06	1.55512e-05	8.02335e-06	8.04836e-06	2.01305e-05	8.60912e-06	1.00096e-05	5.72872e-06	1.34329e-05	9.36903e-06	5.44014e-06	1.65015e-05	1.05368e-05	1.27382e-05	8.2037e-06	1.08287e-05	1.5924e-05
Foxred1	0	1b	1.07964e+06	445779	851940	1.36212e+06	1.06965e+06	1.24648e+06	1.21471e+06	1.1312e+06	1.2976e+06	668353	990112	897553	1.03215e+06	663822	811618	998450	1.22242e+06	497343	798702	Foxred1	5.68537e-06	2.35198e-06	4.47877e-06	7.17546e-06	5.61788e-06	6.57877e-06	6.38088e-06	5.94438e-06	6.83924e-06	3.50494e-06	5.18568e-06	4.69974e-06	5.40135e-06	3.48167e-06	4.25841e-06	5.22306e-06	6.41528e-06	2.61272e-06	4.18986e-06
Fxn	0	0	9.46513e+06	3.91718e+06	4.37971e+06	8.26145e+06	5.32964e+06	5.23276e+06	1.44526e+07	5.26541e+06	7.42583e+06	8.19368e+06	5.24279e+06	6.0608e+06	3.00142e+06	6.67324e+06	8.74701e+06	4.88242e+06	8.74356e+06	5.49004e+06	4.98868e+06	Fxn	4.98432e-05	2.06674e-05	2.30248e-05	4.352e-05	2.79916e-05	2.76178e-05	7.59193e-05	2.76693e-05	3.91393e-05	4.29689e-05	2.7459e-05	3.17354e-05	1.57067e-05	3.50004e-05	4.58939e-05	2.55408e-05	4.58862e-05	2.88412e-05	2.61698e-05
Gadd45gip1	0	0	3.48971e+06	2.19424e+06	2.5228e+06	2.63849e+06	2.8665e+06	2.29866e+06	2.71113e+06	2.991e+06	3.01229e+06	1.93047e+06	3.39573e+06	2.79097e+06	2.79671e+06	1.89899e+06	2.10953e+06	3.04264e+06	2.43948e+06	2.07776e+06	2.02704e+06	Gadd45gip1	1.83767e-05	1.1577e-05	1.32627e-05	1.38992e-05	1.50551e-05	1.2132e-05	1.42415e-05	1.57175e-05	1.58768e-05	1.01237e-05	1.7785e-05	1.4614e-05	1.46355e-05	9.96001e-06	1.10683e-05	1.59166e-05	1.28024e-05	1.09152e-05	1.06335e-05
Gars	0	0	9.44404e+06	1.04646e+07	4.37799e+06	8.48514e+06	1.51641e+06	3.19243e+06	5.72725e+06	5.36067e+06	9.34384e+06	1.17641e+06	1.19253e+06	1.08035e+06	1.34926e+06	289330	506534	1.19391e+06	1.30151e+06	707711	1.18466e+06	Gars	4.97321e-05	5.52123e-05	2.30157e-05	4.46984e-05	7.96426e-06	1.68492e-05	3.00853e-05	2.81699e-05	4.92485e-05	6.16927e-06	6.24584e-06	5.65691e-06	7.06082e-06	1.5175e-06	2.65769e-06	6.24554e-06	6.83033e-06	3.71786e-06	6.21454e-06
Gatb	0	0	1.01096e+07	1.03305e+07	9.94568e+06	7.13557e+06	7.76239e+06	1.07178e+07	4.39367e+06	8.84561e+06	5.67476e+06	5.93283e+06	1.17174e+07	5.58162e+06	9.06419e+06	6.48594e+06	2.09703e+06	8.58716e+06	4.13066e+06	1.06999e+07	8.02117e+06	Gatb	5.32371e-05	5.45047e-05	5.22859e-05	3.75891e-05	4.07685e-05	5.65669e-05	2.308e-05	4.6483e-05	2.99099e-05	3.11126e-05	6.13696e-05	2.92263e-05	4.74339e-05	3.4018e-05	1.10027e-05	4.49209e-05	2.16777e-05	5.62104e-05	4.20777e-05
Gatc	0	0	43270	89613.4	289379	34669.6	15055.6	497868	231793	181160	76594.8	53070	87278.1	19026.1	113606	41816.6	44130.4	51021.7	2078.48	30825.3	55477	Gatc	2.27859e-07	4.72809e-07	1.52131e-06	1.82634e-07	7.90728e-08	2.62768e-06	1.21761e-06	9.51982e-07	4.03708e-07	2.78307e-07	4.57116e-07	9.96237e-08	5.94514e-07	2.19323e-07	2.31544e-07	2.66903e-07	1.09079e-08	1.61937e-07	2.91023e-07
Gatd3a	0	0	4.9794e+08	4.02495e+08	4.51294e+08	3.90045e+08	4.22154e+08	3.89479e+08	3.97055e+08	4.60518e+08	3.70013e+08	4.67444e+08	3.85452e+08	2.96213e+08	3.5614e+08	4.24348e+08	3.9672e+08	3.68463e+08	4.35609e+08	4.18392e+08	5.3994e+08	Gatd3a	0.00262214	0.0021236	0.00237252	0.0020547	0.00221718	0.00205562	0.00208573	0.00241999	0.00195022	0.00245135	0.00201879	0.00155102	0.00186372	0.00222566	0.00208152	0.00192749	0.00228607	0.00219797	0.00283243
Gatm	0	0	4.3492e+06	4.79829e+06	5.24245e+06	5.10605e+06	1.15344e+06	2.05573e+06	6.02766e+06	6.35202e+06	2.9235e+06	3.82176e+06	7.74307e+06	3.35479e+06	3.05311e+06	2.94732e+06	3.26845e+06	3.33817e+06	3.0964e+06	1.75225e+06	3.84677e+06	Gatm	2.29028e-05	2.53163e-05	2.75603e-05	2.68979e-05	6.05794e-06	1.08499e-05	3.16633e-05	3.33794e-05	1.54089e-05	2.00419e-05	4.05541e-05	1.75662e-05	1.59773e-05	1.54583e-05	1.71489e-05	1.74625e-05	1.62499e-05	9.2052e-06	2.01795e-05
Gcat	0	0	1.18651e+08	1.22333e+08	1.13425e+08	1.1627e+08	2.57741e+08	1.13478e+08	1.11459e+08	1.23472e+08	1.29174e+08	1.15559e+08	1.25154e+08	1.37471e+08	1.035e+08	1.13374e+08	1.41074e+08	1.13825e+08	1.10432e+08	1.20427e+08	1.0338e+08	Gcat	0.000624816	0.000645441	0.000596292	0.000612494	0.00135367	0.000598921	0.000585492	0.000648835	0.000680839	0.000606007	0.00065549	0.00071982	0.000541626	0.000594633	0.00074019	0.000595439	0.000579545	0.000632646	0.000542313
Gcdh	0	0	3.40457e+08	3.36645e+08	2.47457e+08	2.96525e+08	3.14898e+08	3.29271e+08	2.80121e+08	3.79288e+08	2.98462e+08	3.1636e+08	2.47557e+08	2.94115e+08	2.53631e+08	4.42597e+08	4.75653e+08	2.98106e+08	3.17065e+08	4.4082e+08	3.13677e+08	Gcdh	0.00179284	0.00177617	0.00130092	0.00156205	0.00165386	0.00173785	0.00147148	0.00199313	0.0015731	0.00165904	0.00129657	0.00154004	0.00132728	0.00232137	0.00249566	0.00155945	0.00166395	0.00231579	0.0016455
Gcsh	0	0	2.16232e+07	2.05576e+07	3.44264e+07	2.08647e+07	3.4497e+07	2.71018e+07	4.4101e+07	2.52614e+07	2.38983e+07	2.26392e+07	1.24102e+07	2.00875e+07	3.09946e+07	1.73839e+07	1.79899e+07	2.41237e+07	1.74221e+07	2.19678e+07	2.31694e+07	Gcsh	0.000113867	0.000108464	0.000180985	0.000109912	0.00018118	0.00014304	0.000231663	0.000132747	0.00012596	0.000118723	6.49981e-05	0.000105182	0.000162198	9.11768e-05	9.43894e-05	0.000126195	9.14312e-05	0.000115405	0.000121543
Gfer	0	0	1.24246e+07	2.53013e+06	8.40646e+06	7.16977e+06	7.69303e+06	9.22985e+06	9.29324e+06	7.82666e+06	1.20734e+07	1.06217e+07	7.98553e+06	1.03926e+07	9.12996e+06	1.12605e+07	1.29441e+07	9.59493e+06	1.31756e+07	1.04645e+07	9.02122e+06	Gfer	6.54278e-05	1.33492e-05	4.4194e-05	3.77692e-05	4.04043e-05	4.87139e-05	4.88174e-05	4.11285e-05	6.36352e-05	5.57016e-05	4.1824e-05	5.44172e-05	4.77781e-05	5.90602e-05	6.79151e-05	5.01927e-05	6.91455e-05	5.49739e-05	4.73238e-05
Gfm1	0	0	5.95839e+07	6.07567e+07	5.93416e+07	5.63267e+07	7.94498e+07	5.75047e+07	6.591e+07	6.65605e+07	6.47402e+07	4.3105e+07	4.18324e+07	4.80349e+07	3.60492e+07	5.46032e+07	5.49592e+07	5.52095e+07	4.65538e+07	4.36058e+07	4.60489e+07	Gfm1	0.000313768	0.000320559	0.000311968	0.00029672	0.000417275	0.000303502	0.000346225	0.00034977	0.000341225	0.000226049	0.000219096	0.000251519	0.00018865	0.000286387	0.00028836	0.00028881	0.000244314	0.000229077	0.000241565
Gfm2	0	0	8.04699e+07	6.26267e+07	2.02182e+07	6.34573e+07	6.63246e+07	2.09655e+07	1.57024e+07	2.23241e+07	2.16757e+07	2.10465e+07	2.17559e+07	2.15991e+07	1.78963e+07	4.16599e+07	5.92826e+07	1.91784e+07	4.57294e+07	2.19697e+07	1.74181e+07	Gfm2	0.000423753	0.000330425	0.00010629	0.000334283	0.000348341	0.000110653	8.24848e-05	0.000117311	0.000114246	0.000110371	0.000113946	0.000113096	9.36534e-05	0.000218501	0.000311044	0.000100326	0.000239988	0.000115415	9.13727e-05
Ghitm	0	0	2.02954e+06	774385	238704	1.06563e+06	783419	785656	93137.1	1.2855e+06	988350	328749	902247	1.44797e+06	1.06424e+06	3.90476e+06	2.78135e+06	1.10213e+06	1.16897e+06	1.63028e+06	948930	Ghitm	1.06875e-05	4.08573e-06	1.2549e-06	5.61356e-06	4.11456e-06	4.14659e-06	4.89249e-07	6.75521e-06	5.20929e-06	1.72401e-06	4.72549e-06	7.58182e-06	5.56931e-06	2.048e-05	1.45932e-05	5.76545e-06	6.13477e-06	8.56444e-06	4.97793e-06
Gldc	0	0	2.76252e+08	2.8402e+08	3.92287e+08	3.61475e+08	2.72857e+08	3.25789e+08	4.60589e+08	3.55497e+08	3.40679e+08	2.45577e+08	2.82024e+08	2.06117e+08	2.25177e+08	1.79218e+08	1.98695e+08	1.93047e+08	2.36443e+08	1.9732e+08	2.39125e+08	Gldc	0.00145474	0.00149852	0.00206231	0.00190419	0.00143306	0.00171947	0.00241947	0.00186811	0.00179561	0.00128784	0.00147709	0.00107926	0.00117838	0.00093998	0.00104251	0.00100986	0.00124085	0.00103659	0.00125441
Glod4	0	0	3.58038e+07	1.88866e+07	2.03796e+07	1.71392e+07	1.34449e+07	2.90811e+07	2.32073e+07	2.92666e+07	3.57349e+07	2.95227e+07	1.73505e+07	2.0981e+07	1.88163e+07	3.00645e+07	3.30728e+07	1.24653e+07	2.10493e+07	2.3062e+07	2.54953e+07	Glod4	0.000188542	9.96476e-05	0.000107138	9.02865e-05	7.06134e-05	0.000153486	0.000121908	0.000153794	0.000188348	0.000154822	9.08727e-05	0.00010986	9.84677e-05	0.000157685	0.000173526	6.52082e-05	0.000110467	0.000121153	0.000133744
Glrx5	0	0	7.05101e+07	6.58372e+07	8.67552e+07	6.68349e+07	5.50159e+07	7.89802e+07	3.01912e+07	5.81571e+07	6.676e+07	7.26552e+07	2.22138e+07	8.18555e+07	2.03013e+07	6.81614e+07	6.8258e+07	6.69015e+07	6.98005e+07	6.15955e+07	5.71892e+07	Glrx5	0.000371305	0.000347364	0.000456085	0.000352076	0.000288947	0.000416847	0.000158594	0.000305611	0.000351871	0.000381015	0.000116344	0.000428609	0.000106239	0.000357499	0.000358137	0.000349973	0.000366313	0.000323584	0.000300005
Gls	0	0	1.15298e+06	2.37907e+06	986364	2.19445e+06	4.27987e+06	1.00195e+06	2.40077e+06	1.24581e+06	1.47054e+06	462464	559523	612701	1.79231e+06	185143	306497	896665	428471	650517	400290	Gls	6.07158e-06	1.25522e-05	5.18546e-06	1.156e-05	2.24781e-05	5.28817e-06	1.26112e-05	6.54663e-06	7.75077e-06	2.42523e-06	2.93049e-06	3.2082e-06	9.37934e-06	9.71055e-07	1.60813e-06	4.69061e-06	2.24861e-06	3.41741e-06	2.09986e-06
Gls2	0	0	5.87525e+07	9.99338e+07	9.53332e+07	7.2955e+07	4.63093e+07	6.44269e+07	6.88845e+07	9.24016e+07	7.36163e+07	1.00966e+08	9.18965e+07	8.21135e+07	7.12003e+07	7.73707e+07	8.63649e+07	9.74748e+07	7.99228e+07	6.82583e+07	7.89494e+07	Gls2	0.000309389	0.000527261	0.00050118	0.000384315	0.000243219	0.000340036	0.00036185	0.000485563	0.000388009	0.00052948	0.000481305	0.00042996	0.000372599	0.0004058	0.00045314	0.000509907	0.000419434	0.000358586	0.000414156
Glyat	0	0	5.24602e+08	4.22998e+08	4.9174e+08	5.09532e+08	5.27447e+08	4.70305e+08	3.03715e+08	4.47444e+08	5.32606e+08	4.62433e+08	4.21745e+08	5.63146e+08	4.42771e+08	4.9989e+08	5.56311e+08	4.73521e+08	5.00793e+08	5.30329e+08	4.66978e+08	Glyat	0.00276255	0.00223178	0.00258515	0.00268414	0.00277018	0.00248221	0.00159542	0.00235128	0.0028072	0.00242507	0.00220888	0.00294873	0.00231707	0.00262187	0.00291886	0.00247707	0.00262816	0.00278601	0.00244969
Glyctk	0	0	5.70947e+07	5.4295e+07	6.76571e+07	4.86415e+07	6.0934e+07	5.92459e+07	5.8558e+07	6.27686e+07	4.77377e+07	5.94195e+07	5.93707e+07	6.94111e+07	6.35296e+07	6.08465e+07	6.00943e+07	7.76417e+07	5.7503e+07	5.38004e+07	6.09568e+07	Glyctk	0.00030066	0.000286466	0.000355683	0.000256236	0.000320029	0.000312692	0.000307605	0.000329844	0.000251611	0.000311605	0.000310952	0.000363448	0.000332458	0.000319133	0.000315303	0.000406157	0.000301775	0.000282633	0.000319769
Gm4952	0	0	1.84764e+08	1.99859e+08	2.86339e+08	2.58642e+08	1.91644e+08	4.10593e+08	2.93863e+08	3.02774e+08	2.49257e+08	5.43628e+08	2.92158e+08	3.92959e+08	3.53759e+08	5.79584e+08	5.38392e+08	3.89479e+08	4.80953e+08	5.55766e+08	5.65792e+08	Gm4952	0.000972962	0.00105448	0.00150533	0.00136248	0.00100653	0.00216705	0.00154366	0.00159105	0.00131376	0.00285087	0.00153017	0.0020576	0.00185126	0.00303985	0.00282484	0.00203743	0.00252404	0.00291964	0.00296805
Gpam	0	0	3.89133e+07	2.61444e+07	2.72999e+07	3.59029e+07	3.30515e+07	2.78148e+07	3.0095e+07	3.4847e+07	3.61644e+07	1.13804e+07	1.34224e+07	1.61892e+07	9.36386e+06	8.38282e+06	1.20144e+07	8.0597e+06	1.35467e+07	1.17323e+07	1.08127e+07	Gpam	0.000204916	0.000137941	0.000143519	0.000189131	0.000173589	0.000146803	0.000158089	0.000183118	0.000190612	5.96804e-05	7.02992e-05	8.47692e-05	4.90021e-05	4.39669e-05	6.30372e-05	4.21617e-05	7.10931e-05	6.16342e-05	5.67218e-05
Gpt2	0	0	1.10076e+08	1.53059e+08	1.24686e+08	1.07761e+08	1.06816e+08	1.15519e+08	1.60648e+08	1.23974e+08	1.19715e+08	1.08843e+08	1.18401e+08	9.83942e+07	1.00938e+08	9.8081e+07	1.10475e+08	1.08103e+08	9.60864e+07	1.33573e+08	1.0449e+08	Gpt2	0.000579656	0.000807555	0.000655491	0.000567669	0.000561004	0.000609696	0.000843886	0.000651472	0.00063098	0.00057079	0.000620121	0.000515209	0.000528219	0.000514424	0.000579644	0.000565507	0.000504261	0.00070171	0.000548138
Gpx1	0	0	1.14664e+08	1.06337e+08	1.87368e+08	8.00306e+07	1.02544e+08	1.99738e+08	1.3327e+08	1.97554e+08	5.80696e+07	4.63534e+08	4.47484e+08	3.35968e+08	3.7894e+08	5.57297e+08	4.78722e+08	4.26857e+08	4.9222e+08	5.6469e+08	6.12642e+08	Gpx1	0.00060382	0.000561044	0.000985021	0.000421589	0.000538569	0.00105419	0.000700065	0.00103813	0.000306067	0.00243084	0.00234368	0.00175918	0.00198304	0.00292296	0.00251176	0.00223296	0.00258317	0.00296652	0.00321382
Gpx4	0	0	3.0947e+07	4.28877e+07	4.30882e+07	2.7672e+07	1.27457e+07	4.05436e+07	7.3571e+07	4.18272e+07	4.27106e+07	2.48662e+07	3.29223e+07	2.12889e+07	2.55577e+07	1.62073e+07	1.96089e+07	2.46936e+07	1.93333e+07	2.18223e+07	2.6247e+07	Gpx4	0.000162966	0.00022628	0.000226521	0.000145772	6.69414e-05	0.000213984	0.000386468	0.000219799	0.000225114	0.000130402	0.00017243	0.000111472	0.000133747	8.50056e-05	0.000102884	0.000129177	0.000101461	0.000114641	0.000137687
Grhpr	0	0	8.29696e+07	6.1779e+07	6.43821e+07	6.90065e+07	8.6851e+07	1.24332e+08	1.05463e+08	5.82734e+07	5.80821e+07	6.79528e+07	5.55899e+07	6.41811e+07	6.3993e+07	5.09193e+07	7.09013e+07	6.31558e+07	5.61771e+07	8.61011e+07	4.41059e+07	Grhpr	0.000436916	0.000325952	0.000338466	0.000363515	0.000456147	0.000656206	0.000553999	0.000306222	0.000306133	0.000356355	0.000291151	0.000336063	0.000334882	0.000267066	0.000372006	0.000330379	0.000294817	0.00045232	0.000231372
Grpel1	0	0	9.98825e+07	1.05097e+08	1.14738e+08	1.11387e+08	9.07769e+07	1.25925e+08	1.20658e+08	1.29534e+08	1.18981e+08	8.86478e+07	1.35638e+08	9.78496e+07	1.36503e+08	6.51683e+07	6.40813e+07	1.23441e+08	7.57403e+07	7.45713e+07	1.14725e+08	Grpel1	0.00052598	0.000554502	0.000603193	0.000586768	0.000476766	0.000664614	0.000633818	0.000680689	0.000627113	0.000464883	0.000710402	0.000512357	0.000714334	0.0003418	0.000336223	0.000645739	0.000397485	0.00039175	0.000601826
Grsf1	0	0	3.60409e+06	3.38346e+06	4.20501e+06	2.64369e+06	5.81197e+06	3.47234e+06	3.71194e+06	3.88916e+06	2.22995e+06	1.418e+06	1.28393e+06	3.11635e+06	2.59365e+06	1.22852e+06	554841	2.10248e+06	2.24011e+06	1.99038e+06	1.94467e+06	Grsf1	1.89791e-05	1.78515e-05	2.21064e-05	1.39265e-05	3.05248e-05	1.83266e-05	1.94988e-05	2.04372e-05	1.17534e-05	7.43619e-06	6.72455e-06	1.63177e-05	1.35728e-05	6.44347e-06	2.91114e-06	1.09984e-05	1.17561e-05	1.04562e-05	1.02014e-05
Gsr	0	0	2.85646e+07	2.34509e+07	3.46086e+07	3.06919e+07	2.13716e+07	2.82165e+07	2.71503e+07	3.03369e+07	2.88952e+07	3.04754e+07	2.67886e+07	2.12601e+07	2.15739e+07	3.47353e+07	3.33841e+07	2.41691e+07	3.7317e+07	3.51479e+07	3.05691e+07	Gsr	0.000150421	0.000123729	0.000181942	0.00016168	0.000112245	0.000148923	0.000142621	0.000159418	0.000152298	0.000159818	0.000140304	0.000111322	0.000112898	0.000182183	0.00017516	0.000126433	0.00019584	0.000184645	0.00016036
Gstk1	0	0	3.6484e+08	2.82001e+08	2.32606e+08	2.96929e+08	3.1584e+08	1.79511e+08	2.7185e+08	2.1817e+08	2.61487e+08	2.42966e+08	2.12718e+08	2.16296e+08	2.38271e+08	2.42754e+08	3.15785e+08	2.0958e+08	3.30863e+08	2.5268e+08	1.97521e+08	Gstk1	0.00192124	0.00148787	0.00122284	0.00156418	0.00165881	0.000947434	0.00142803	0.00114646	0.00137822	0.00127415	0.0011141	0.00113256	0.0012469	0.00127322	0.00165687	0.00109635	0.00173637	0.00132742	0.00103616
Gstz1	0	0	2.85927e+07	3.12415e+07	2.30526e+07	2.73821e+07	2.97041e+07	2.62957e+07	4.07649e+07	2.91186e+07	3.26528e+07	3.98882e+07	2.82436e+07	3.18595e+07	2.7527e+07	2.42357e+07	2.90744e+07	4.00589e+07	2.90938e+07	2.36464e+07	2.58962e+07	Gstz1	0.000150569	0.000164833	0.000121191	0.000144245	0.000156008	0.000138785	0.000214138	0.000153016	0.000172103	0.000209179	0.000147925	0.000166821	0.000144052	0.000127113	0.000152548	0.000209555	0.000152684	0.000124223	0.000135847
Guf1	0	0	2.7278e+06	421335	1.2546e+06	1.28706e+06	428214	1.21999e+06	2.5557e+06	476742	404630	1.79936e+06	88385.9	1.37786e+06	1.58938e+06	240501	261349	1.61112e+06	1.86319e+06	314042	113832	Guf1	1.43646e-05	2.223e-06	6.59563e-06	6.78004e-06	2.249e-06	6.43894e-06	1.34251e-05	2.50524e-06	2.13268e-06	9.43612e-06	4.62919e-07	7.2147e-06	8.31742e-06	1.2614e-06	1.37125e-06	8.42803e-06	9.77799e-06	1.64978e-06	5.97145e-07
H2-Ke6	0	0	1.82305e+08	1.71292e+08	1.7149e+08	1.56551e+08	2.15491e+08	1.7604e+08	1.26826e+08	1.5174e+08	1.77138e+08	1.46054e+08	1.29069e+08	1.78283e+08	1.37535e+08	1.63633e+08	1.59516e+08	1.84061e+08	1.57713e+08	1.41845e+08	1.4854e+08	H2-Ke6	0.000960013	0.000903753	0.000901548	0.000824684	0.00113177	0.000929115	0.000666215	0.000797384	0.000933638	0.000765926	0.000675997	0.000933519	0.000719738	0.000858236	0.00083695	0.000962855	0.000827677	0.000745165	0.000779214
Hadh	0	0	4.69926e+08	5.47853e+08	9.46105e+08	7.08216e+08	4.20195e+08	8.88879e+08	8.43384e+08	7.03316e+08	6.31466e+08	8.13385e+08	6.47114e+08	7.68829e+08	5.87096e+08	4.28673e+08	5.72783e+08	6.61227e+08	6.96544e+08	5.31375e+08	9.66793e+08	Hadh	0.00247462	0.00289053	0.00497381	0.00373077	0.00220689	0.00469139	0.0044303	0.00369587	0.00332826	0.00426551	0.00338924	0.00402572	0.00307234	0.00224834	0.00300528	0.00345899	0.00365546	0.00279151	0.00507164
Hadhb	0	0	1.39759e+09	1.49166e+09	1.23261e+09	1.49172e+09	1.50497e+09	1.37131e+09	1.26436e+09	9.53268e+08	1.46948e+09	1.08061e+09	1.04709e+09	1.12926e+09	1.24548e+09	1.0029e+09	1.08566e+09	1.05023e+09	1.00368e+09	9.2712e+08	1.00992e+09	Hadhb	0.00735968	0.00787014	0.00648	0.00785813	0.0079042	0.00723759	0.00664168	0.00500935	0.00774517	0.00566686	0.00548411	0.00591297	0.00651775	0.00526009	0.00569625	0.00549393	0.00526729	0.0048705	0.00529788
Hagh	0	0	3.49421e+07	3.83393e+07	3.97888e+07	3.71821e+07	3.06954e+07	4.10276e+07	5.70383e+07	4.24648e+07	4.02446e+07	4.46538e+07	5.01161e+07	4.82299e+07	5.32324e+07	3.6393e+07	4.22831e+07	5.28334e+07	4.98871e+07	4.30299e+07	4.69142e+07	Hagh	0.000184004	0.000202282	0.000209176	0.000195869	0.000161214	0.000216538	0.000299622	0.000223149	0.000212117	0.000234171	0.000262481	0.00025254	0.000278571	0.000190877	0.000221851	0.000276381	0.000261807	0.000226052	0.000246104
Hao2	0	0	9.73593e+06	1.81803e+07	6.95481e+06	1.22848e+07	4.49669e+07	2.25625e+06	5.42402e+06	5.6743e+06	4.67861e+06	445092	528272	440612	437095	453584	1.09348e+06	502130	374076	433023	1.05946e+06	Hao2	5.12692e-05	9.5921e-05	3.65625e-05	6.47144e-05	0.000236169	1.19082e-05	2.84924e-05	2.9818e-05	2.46595e-05	2.33413e-06	2.76681e-06	2.30712e-06	2.28737e-06	2.379e-06	5.73729e-06	2.62673e-06	1.96315e-06	2.27483e-06	5.55775e-06
Hars2	0	0	1.04352e+08	7.2957e+07	2.20712e+07	1.49843e+08	5.06278e+07	6.46501e+07	2.14985e+07	1.18961e+08	9.24572e+07	3.42472e+07	8.28117e+07	6.29038e+07	4.8048e+07	4.57118e+07	7.07063e+07	3.05916e+07	3.8019e+07	4.30167e+07	7.26733e+07	Hars2	0.000549518	0.000384929	0.000116031	0.000789351	0.0002659	0.000341215	0.000112932	0.000625128	0.000487313	0.000179597	0.000433724	0.000329375	0.000251441	0.000239753	0.000370983	0.00016003	0.000199524	0.000225982	0.000381232
Hccs	0	CytC	4.35172e+06	7.71191e+06	4.70079e+06	5.09227e+06	6.1481e+06	5.53859e+06	8.37178e+06	5.60513e+06	5.35756e+06	4.80716e+06	5.71231e+06	4.84225e+06	5.38482e+06	4.40269e+06	5.6323e+06	5.4346e+06	4.90512e+06	4.71795e+06	4.69422e+06	Hccs	2.29161e-05	4.06888e-05	2.47127e-05	2.68253e-05	3.22902e-05	2.92319e-05	4.39769e-05	2.94545e-05	2.82381e-05	2.52095e-05	2.99181e-05	2.53548e-05	2.81794e-05	2.30916e-05	2.95516e-05	2.84293e-05	2.5742e-05	2.47851e-05	2.46251e-05
Hdhd3	0	0	9.52311e+07	1.1195e+08	1.43669e+08	1.03563e+08	9.76613e+07	1.05111e+08	1.56889e+08	1.16083e+08	1.18989e+08	1.36272e+08	1.19476e+08	1.59495e+08	1.35377e+08	1.20084e+08	1.09347e+08	1.40368e+08	1.37525e+08	1.14882e+08	1.21754e+08	Hdhd3	0.000501485	0.00059066	0.000755291	0.000545555	0.000512923	0.000554761	0.000824139	0.000610007	0.000627154	0.000714633	0.00062575	0.000835144	0.000708443	0.000629827	0.000573725	0.000734292	0.000721729	0.000603518	0.000638703
Hdhd5	0	0	1.70483e+07	1.95772e+07	1.41102e+07	1.71892e+07	3.1198e+07	1.69162e+07	1.55137e+07	1.40245e+07	1.87819e+07	1.25288e+07	1.12656e+07	1.34192e+07	1.47252e+07	1.12834e+07	1.21708e+07	1.26247e+07	1.50512e+07	1.52566e+07	1.30289e+07	Hdhd5	8.97761e-05	0.000103291	7.41792e-05	9.05503e-05	0.000163854	8.92814e-05	8.14932e-05	7.36977e-05	9.89934e-05	6.57028e-05	5.9003e-05	7.02654e-05	7.70585e-05	5.918e-05	6.38579e-05	6.60419e-05	7.89887e-05	8.01486e-05	6.83476e-05
Hebp1	0	0	6.52043e+07	5.15703e+07	4.72576e+07	3.54615e+07	4.69178e+07	5.89673e+07	4.51877e+07	5.98646e+07	4.68315e+07	6.18542e+07	7.20512e+07	4.85014e+07	5.24532e+07	5.01991e+07	4.90553e+07	4.96442e+07	5.70475e+07	6.03859e+07	6.90687e+07	Hebp1	0.000343364	0.00027209	0.00024844	0.000186805	0.000246415	0.000311222	0.000237371	0.000314584	0.000246835	0.000324373	0.000377366	0.000253961	0.000274494	0.000263288	0.000257384	0.000259698	0.000299385	0.000317229	0.000362323
Hibadh	0	0	2.03824e+08	2.36443e+08	1.86929e+08	1.92795e+08	2.5148e+08	2.23551e+08	6.53649e+07	1.89005e+08	1.47924e+08	3.07188e+08	1.58373e+08	2.10456e+08	1.90084e+08	4.12835e+08	4.03445e+08	2.20414e+08	3.37458e+08	4.33086e+08	3.40281e+08	Hibadh	0.00107333	0.0012475	0.000982712	0.00101561	0.00132079	0.00117987	0.000343362	0.000993208	0.00077966	0.00161094	0.000829475	0.00110198	0.000994734	0.00216527	0.0021168	0.00115302	0.00177098	0.00227516	0.00178506
Hibch	0	0	2.05414e+08	2.32853e+08	1.64787e+08	2.0734e+08	1.88899e+08	1.79591e+08	2.04397e+08	1.61449e+08	1.95243e+08	1.52226e+08	1.88761e+08	1.6551e+08	1.96349e+08	1.48914e+08	1.58997e+08	1.83483e+08	1.92181e+08	1.69023e+08	1.66183e+08	Hibch	0.00108171	0.00122855	0.000866307	0.00109223	0.00099211	0.000947855	0.0010737	0.000848399	0.00102906	0.000798298	0.000988631	0.000866636	0.00102752	0.000781038	0.000834226	0.000959832	0.00100857	0.000887942	0.000871766
Higd2a	0	SCs	41391.9	36484.8	113953	83096.8	103505	24212.2	48640.2	75057.5	69951.7	28639.2	41067.5	14190.6	83962.6	89133.5	88523.4	81799.2	40464.5	60402	7504.46	Higd2a	2.17969e-07	1.92497e-07	5.99065e-07	4.37741e-07	5.43612e-07	1.27789e-07	2.55507e-07	3.94421e-07	3.68694e-07	1.50188e-07	2.1509e-07	7.43042e-08	4.39386e-07	4.67495e-07	4.64465e-07	4.27906e-07	2.12357e-07	3.17314e-07	3.93672e-08
Hint1	0	0	7.4516e+06	4.6532e+06	4.89184e+06	5.17981e+06	3.90084e+06	4.14253e+06	9.68628e+06	5.73702e+06	6.18753e+06	6.92262e+06	5.11852e+06	5.24447e+06	3.76162e+06	3.35614e+06	4.44249e+06	4.28635e+06	4.04322e+06	4.38895e+06	3.47198e+06	Hint1	3.924e-05	2.45508e-05	2.57171e-05	2.72864e-05	2.04874e-05	2.18637e-05	5.0882e-05	3.01476e-05	3.26126e-05	3.63033e-05	2.68081e-05	2.74609e-05	1.9685e-05	1.76026e-05	2.33089e-05	2.24226e-05	2.12188e-05	2.30568e-05	1.82134e-05
Hint2	0	0	1.04658e+08	1.72737e+08	1.45183e+08	1.0968e+08	1.85874e+08	1.23274e+08	1.38686e+08	1.30255e+08	1.02365e+08	1.5607e+08	2.04474e+08	1.64319e+08	1.80992e+08	1.44926e+08	1.30772e+08	1.91774e+08	1.35243e+08	1.58233e+08	1.9867e+08	Hint2	0.000551126	0.000911379	0.000763248	0.000577777	0.000976219	0.000650622	0.000728516	0.000684478	0.000539533	0.000818456	0.00107093	0.000860403	0.000947151	0.000760122	0.000686136	0.0010032	0.000709754	0.000831255	0.00104219
Hint3	0	0	867242	680177	800416	950166	363443	362196	10914.2	967545	683321	904735	62264.2	44813.9	37030.7	862634	996351	43503.9	812651	55270.9	863239	Hint3	4.56688e-06	3.58868e-06	4.2079e-06	5.00533e-06	1.90882e-06	1.91162e-06	5.73322e-08	5.08438e-06	3.60157e-06	4.74457e-06	3.26107e-07	2.34653e-07	1.93786e-07	4.52441e-06	5.22767e-06	2.27577e-07	4.26479e-06	2.90358e-07	4.52841e-06
Hmgcl	0	0	6.72767e+08	5.57261e+08	6.99453e+08	6.3563e+08	6.54311e+08	6.84116e+08	6.1674e+08	5.48375e+08	7.22012e+08	3.74274e+08	3.68146e+08	3.95563e+08	3.83158e+08	3.36371e+08	3.5985e+08	4.05472e+08	3.97109e+08	3.50655e+08	4.07116e+08	Hmgcl	0.00354278	0.00294017	0.00367713	0.0033484	0.00343648	0.00361067	0.00323974	0.00288167	0.0038055	0.00196275	0.00192815	0.00207124	0.00200511	0.00176423	0.00188807	0.00212109	0.00208403	0.00184212	0.00213566
Hmgcs2	0	0	4.08161e+09	3.24456e+09	4.26755e+09	4.85108e+09	3.22523e+09	5.19302e+09	4.20539e+09	3.60337e+09	4.74839e+09	3.36513e+09	3.09647e+09	3.68684e+09	2.95785e+09	2.82352e+09	3.177e+09	3.40351e+09	3.87039e+09	2.96624e+09	3.52927e+09	Hmgcs2	0.0214937	0.0171186	0.0224351	0.0255547	0.0169391	0.0274081	0.0220909	0.0189354	0.0250273	0.0176472	0.0162177	0.0193049	0.0154788	0.0148091	0.0166691	0.0178043	0.0203118	0.0155827	0.0185139
Hoga1	0	0	7.62516e+07	1.17091e+08	7.19226e+07	7.75199e+07	8.17163e+07	6.18423e+07	9.18813e+07	7.89374e+07	6.73684e+07	8.80749e+07	9.15763e+07	1.22521e+08	9.67372e+07	7.77143e+07	9.74422e+07	9.75472e+07	1.00556e+08	9.98248e+07	8.29371e+07	Hoga1	0.00040154	0.000617781	0.000378108	0.000408363	0.000429179	0.000326395	0.000482653	0.00041481	0.000355078	0.000461878	0.000479628	0.000641538	0.000506237	0.000407602	0.000511261	0.000510286	0.000527718	0.000524416	0.000435074
Hscb	0	0	758984	326461	978241	950200	165266	1.06547e+06	1.28422e+06	946752	1.12662e+06	1.55403e+06	1.58458e+06	1.22699e+06	2.07323e+06	1.56196e+06	2.0498e+06	1.76693e+06	1.04975e+06	2.02328e+06	1.33113e+06	Hscb	3.9968e-06	1.72244e-06	5.14276e-06	5.00551e-06	8.67987e-07	5.62344e-06	6.74601e-06	4.97511e-06	5.93806e-06	8.14954e-06	8.29917e-06	6.42471e-06	1.08495e-05	8.19228e-06	1.07549e-05	9.24311e-06	5.50909e-06	1.0629e-05	6.98289e-06
Hsd17b10	0	0	6.84277e+08	8.17586e+08	8.13777e+08	7.67951e+08	8.7548e+08	5.95355e+08	7.31663e+08	7.77174e+08	7.00495e+08	8.62778e+08	8.72358e+08	8.68365e+08	9.18002e+08	8.87718e+08	7.90631e+08	7.63799e+08	7.47763e+08	8.58501e+08	9.68095e+08	Hsd17b10	0.00360339	0.00431366	0.00427815	0.00404545	0.00459808	0.00314221	0.00384343	0.00408399	0.0036921	0.00452454	0.00456895	0.0045469	0.00480401	0.00465598	0.00414829	0.00399557	0.00392426	0.00451002	0.00507847
Hsd17b4	0	0	2.12159e+09	1.64433e+09	1.98671e+09	2.03293e+09	1.89151e+09	2.23541e+09	1.90576e+09	1.36935e+09	2.03337e+09	1.36469e+09	1.11932e+09	1.25934e+09	1.17176e+09	1.104e+09	1.12612e+09	1.12434e+09	1.38704e+09	1.19338e+09	1.10279e+09	Hsd17b4	0.0111723	0.00867565	0.0104444	0.0107092	0.00993432	0.0117982	0.010011	0.00719581	0.0107173	0.00715663	0.00586241	0.00659412	0.00613195	0.00579037	0.00590856	0.00588162	0.00727918	0.00626928	0.00578504
Hsdl1	0	0	95630.8	108477	60915.6	148215	54979.6	109148	62656.3	209613	77335.6	108321	258644	211700	146611	139079	80373.6	118251	147981	64693.5	169126	Hsdl1	5.0359e-07	5.72333e-07	3.20242e-07	7.80772e-07	2.88756e-07	5.7607e-07	3.29134e-07	1.1015e-06	4.07612e-07	5.68053e-07	1.35464e-06	1.10849e-06	7.67232e-07	7.29454e-07	4.21705e-07	6.18594e-07	7.76606e-07	3.39858e-07	8.87209e-07
Hsdl2	0	0	9.74645e+07	1.01592e+08	1.32077e+08	1.22207e+08	1.28636e+08	1.47599e+08	1.00055e+08	8.33833e+07	1.30499e+08	7.85322e+07	7.1451e+07	1.04255e+08	7.27116e+07	6.2159e+07	9.01499e+07	1.09324e+08	9.45344e+07	7.42158e+07	9.15826e+07	Hsdl2	0.000513246	0.000536008	0.000694348	0.000643767	0.000675605	0.000779006	0.00052559	0.000438172	0.00068782	0.000411835	0.000374222	0.000545897	0.000380508	0.000326017	0.000473	0.000571894	0.000496116	0.000389883	0.000480427
Hspa9	0	0	1.7989e+09	1.62064e+09	1.54019e+09	1.63991e+09	2.10166e+09	1.64626e+09	1.01247e+09	1.47807e+09	1.71724e+09	1.12636e+09	8.186e+08	1.01377e+09	1.16841e+09	1.28966e+09	1.22923e+09	1.02455e+09	9.94243e+08	1.35564e+09	1.12952e+09	Hspa9	0.00947297	0.00855065	0.00809699	0.00863881	0.011038	0.00868873	0.00531853	0.00776712	0.00905103	0.00590679	0.00428739	0.00530826	0.00611442	0.00676414	0.00644954	0.00535962	0.00521778	0.00712168	0.00592527
Hspd1	0	0	3.57708e+09	3.52122e+09	3.51858e+09	3.49969e+09	4.355e+09	3.33828e+09	3.33257e+09	3.18531e+09	3.43734e+09	2.50256e+09	2.693e+09	2.48335e+09	3.17433e+09	3.23055e+09	2.85709e+09	3.01408e+09	2.67776e+09	3.18561e+09	2.88162e+09	Hspd1	0.0188368	0.0185783	0.0184977	0.0184358	0.0228727	0.017619	0.017506	0.0167386	0.0181172	0.0131238	0.0141045	0.0130032	0.0166116	0.0169439	0.0149906	0.0157672	0.0140529	0.0167352	0.0151165
Hspe1	0	0	1.27891e+09	1.06998e+09	1.24357e+09	1.21017e+09	1.32803e+09	1.13823e+09	1.2414e+09	1.16239e+09	1.24278e+09	9.42299e+08	1.18603e+09	1.09543e+09	1.30656e+09	1.03844e+09	9.26034e+08	1.19809e+09	9.45469e+08	1.11469e+09	1.05883e+09	Hspe1	0.00673473	0.00564534	0.00653764	0.00637501	0.00697487	0.00600743	0.00652107	0.00610828	0.00655031	0.00494156	0.00621179	0.00573585	0.00683737	0.00544652	0.00485872	0.00626742	0.00496182	0.00585587	0.00555445
Htatip2	0	0	2.41473e+07	1.79852e+07	2.28293e+07	2.0716e+07	2.04907e+07	2.95688e+07	2.75312e+07	2.64206e+07	2.22003e+07	1.68902e+07	1.6399e+07	1.36373e+07	1.47973e+07	1.95908e+07	1.63593e+07	1.13213e+07	1.92702e+07	1.77882e+07	1.52651e+07	Htatip2	0.000127159	9.48916e-05	0.000120017	0.000109129	0.000107618	0.00015606	0.000144621	0.000138838	0.000117011	8.85749e-05	8.58891e-05	7.14073e-05	7.74361e-05	0.000102752	8.58342e-05	5.92238e-05	0.00010113	9.3448e-05	8.00781e-05
Htd2	0	0	238161	85950.2	557296	384921	121099	229507	623324	320726	262695	542661	230456	283296	213351	111552	78210	146003	55352.2	74663.6	190301	Htd2	1.25415e-06	4.53482e-07	2.92978e-06	2.0277e-06	6.36019e-07	1.21131e-06	3.27432e-06	1.68539e-06	1.38459e-06	2.84579e-06	1.20701e-06	1.48339e-06	1.11649e-06	5.85075e-07	4.10353e-07	7.63766e-07	2.90488e-07	3.92235e-07	9.98287e-07
Htra2	0	0	2.04739e+07	2.85813e+07	1.64515e+07	1.49222e+07	3.92736e+07	1.55812e+07	7.96735e+06	1.20772e+07	1.11641e+07	9.07272e+06	1.37164e+07	1.01446e+07	9.48356e+06	1.61472e+07	1.75822e+07	8.43695e+06	2.03921e+07	2.19848e+07	1.3433e+07	Htra2	0.000107815	0.000150798	8.64882e-05	7.8608e-05	0.000206267	8.22353e-05	4.18525e-05	6.34646e-05	5.88428e-05	4.75787e-05	7.18394e-05	5.31189e-05	4.96286e-05	8.46904e-05	9.22502e-05	4.41351e-05	0.000107018	0.000115494	7.04674e-05
Iars2	0	0	6.72212e+07	6.00519e+07	5.7102e+07	6.32531e+07	4.59271e+07	5.01225e+07	7.82656e+07	4.86719e+07	6.53274e+07	6.17131e+07	5.11605e+07	4.50004e+07	5.81154e+07	4.52772e+07	4.30126e+07	4.67151e+07	4.70435e+07	4.91356e+07	4.61406e+07	Iars2	0.000353986	0.00031684	0.000300194	0.000333208	0.000241212	0.00026454	0.000411129	0.000255767	0.000344321	0.000323633	0.000267952	0.00023563	0.000304125	0.000237474	0.000225679	0.000244375	0.000246884	0.000258127	0.000242046
Iba57	0	0	1.09419e+07	5.80817e+06	1.19246e+07	1.03314e+07	1.01765e+07	9.03632e+06	1.23538e+07	7.13398e+06	1.11607e+07	7.3394e+06	5.00593e+06	4.30238e+06	6.29946e+06	2.73888e+06	4.93576e+06	3.63275e+06	4.55092e+06	3.23491e+06	4.5067e+06	Iba57	5.76201e-05	3.06445e-05	6.26896e-05	5.44241e-05	5.34475e-05	4.76925e-05	6.48946e-05	3.74885e-05	5.88246e-05	3.84889e-05	2.62184e-05	2.2528e-05	3.29658e-05	1.43651e-05	2.5897e-05	1.90036e-05	2.38832e-05	1.69941e-05	2.36414e-05
Ide	0	0	1.60061e+08	6.99695e+06	1.34071e+08	1.66392e+08	3.66569e+07	1.28398e+08	2.5372e+08	1.13853e+08	2.54139e+08	5.21968e+07	6.45671e+07	5.09221e+07	8.04774e+07	1.0588e+07	1.11051e+07	5.40263e+07	5.54221e+07	9.03197e+06	5.15374e+07	Ide	0.000842879	3.69166e-05	0.000704833	0.000876529	0.000192524	0.000677668	0.00133279	0.000598287	0.00133949	0.000273728	0.000338168	0.000266637	0.000421147	5.55331e-05	5.82661e-05	0.000282621	0.000290855	4.74482e-05	0.000270357
Idi1	0	0	7.37698e+06	2.03386e+07	1.03447e+07	8.06092e+06	1.53352e+07	1.08803e+07	1.14398e+07	1.34102e+07	1.17577e+07	4.08819e+06	3.88044e+06	2.94864e+06	1.66414e+06	1.15337e+06	2.03008e+06	1.25626e+06	3.12624e+06	5.07414e+06	1.63111e+06	Idi1	3.8847e-05	0.000107308	5.43837e-05	4.24637e-05	8.05415e-05	5.74248e-05	6.00934e-05	7.04698e-05	6.19711e-05	2.14391e-05	2.03237e-05	1.54395e-05	8.70863e-06	6.04929e-06	1.06514e-05	6.57172e-06	1.64065e-05	2.66563e-05	8.55652e-06
Immt	0	0	2.42133e+06	2.00254e+06	3.38619e+06	2.77259e+06	2.00721e+06	2.9736e+06	3.74298e+06	2.74105e+06	2.14267e+06	1.18022e+06	53685	2.0006e+06	44257.4	2.65437e+06	2.66088e+06	2.15339e+06	1.69643e+06	4511.83	4698.25	Immt	1.27507e-05	1.05656e-05	1.78017e-05	1.46056e-05	1.0542e-05	1.56942e-05	1.96619e-05	1.4404e-05	1.12934e-05	6.18924e-06	2.81174e-07	1.04755e-05	2.31604e-07	1.39219e-05	1.39611e-05	1.12647e-05	8.90286e-06	2.37023e-08	2.46462e-08
Immt	0	0	8.40235e+06	7.81944e+06	1.54647e+07	8.20487e+06	2.62582e+07	1.37348e+07	2.47296e+07	1.20395e+07	1.39813e+07	1.13615e+07	1.44481e+07	9.92016e+06	8.37529e+06	4.99194e+06	6.86764e+06	1.65533e+07	1.05081e+07	4.81869e+06	8.48798e+06	Immt	4.42466e-05	4.12561e-05	8.12999e-05	4.3222e-05	0.00013791	7.24902e-05	0.000129905	6.32664e-05	7.36912e-05	5.95816e-05	7.56714e-05	5.19436e-05	4.38288e-05	2.61821e-05	3.60332e-05	8.6593e-05	5.51464e-05	2.53143e-05	4.45265e-05
Isca1	0	0	2.37021e+06	1.96851e+06	3.98866e+06	3.10217e+06	2.17816e+06	3.09139e+06	4.77452e+06	3.28444e+06	3.39848e+06	2.6076e+06	3.46006e+06	2.64078e+06	2.99183e+06	1.44989e+06	1.64088e+06	3.2856e+06	2.39989e+06	1.51797e+06	2.4043e+06	Isca1	1.24815e-05	1.0386e-05	2.0969e-05	1.63418e-05	1.14398e-05	1.63159e-05	2.50806e-05	1.72595e-05	1.79124e-05	1.36747e-05	1.81219e-05	1.38276e-05	1.56566e-05	7.6045e-06	8.60938e-06	1.71875e-05	1.25946e-05	7.97446e-06	1.26125e-05
Isca2	0	0	1.98867e+07	2.13131e+07	2.51829e+07	2.21779e+07	3.7783e+07	1.80639e+07	2.45755e+07	1.37834e+07	2.1858e+07	4.28736e+06	8.74282e+06	1.24528e+07	8.70834e+06	6.42092e+06	1.02209e+07	1.04535e+07	7.74046e+06	7.43931e+06	4.61267e+06	Isca2	0.000104723	0.00011245	0.00013239	0.00011683	0.000198439	9.53391e-05	0.000129095	7.24309e-05	0.000115207	2.24836e-05	4.57902e-05	6.52048e-05	4.55717e-05	3.3677e-05	5.36273e-05	5.46841e-05	4.06219e-05	3.90814e-05	2.41973e-05
Iscu	0	0	4.31736e+07	3.85367e+07	2.37855e+07	4.26662e+07	4.03768e+07	2.64513e+07	1.95937e+07	2.63193e+07	3.85822e+07	8.93733e+06	2.01579e+07	1.85354e+07	2.60391e+07	1.5664e+07	1.59086e+07	2.10791e+07	2.11763e+07	1.49528e+07	1.76905e+07	Iscu	0.000227351	0.000203324	0.000125044	0.000224759	0.000212061	0.000139607	0.000102926	0.000138306	0.000203355	4.68687e-05	0.000105576	9.70543e-05	0.000136266	8.2156e-05	8.34694e-05	0.000110268	0.000111133	7.85524e-05	9.28012e-05
Isoc2a	0	0	6.47603e+07	9.14401e+07	1.35358e+08	1.37413e+08	1.08798e+08	1.46431e+08	6.60261e+07	1.14036e+08	1.16455e+08	1.36777e+08	1.33553e+08	1.7627e+08	1.48791e+08	5.11487e+07	6.26823e+07	1.32799e+08	8.69991e+07	1.01966e+08	1.20661e+08	Isoc2a	0.000341026	0.000482447	0.000711595	0.000723869	0.000571414	0.000772842	0.000346835	0.000599251	0.000613798	0.000717279	0.000699481	0.000922981	0.00077864	0.000268269	0.000328882	0.000694697	0.000456571	0.000535664	0.000632967
Ivd	0	0	3.59947e+08	3.16113e+08	2.7016e+08	3.22555e+08	3.0338e+08	3.08399e+08	2.92482e+08	3.39545e+08	2.7803e+08	4.04626e+08	4.56889e+08	4.19315e+08	4.46236e+08	4.27394e+08	4.5915e+08	4.72977e+08	5.08943e+08	4.65521e+08	4.65048e+08	Ivd	0.00189548	0.00166784	0.00142027	0.00169917	0.00159337	0.00162769	0.00153641	0.00178428	0.00146541	0.00212192	0.00239294	0.0021956	0.0023352	0.00224163	0.00240908	0.00247422	0.00267093	0.00244555	0.00243956
Kars	0	0	296131	333514	268440	337232	94585	435926	273416	439116	963200	141919	433780	299685	343558	137569	364731	314175	476762	116713	222170	Kars	1.55942e-06	1.75966e-06	1.41123e-06	1.77649e-06	4.96766e-07	2.30076e-06	1.43625e-06	2.30752e-06	5.07673e-06	7.44246e-07	2.27191e-06	1.5692e-06	1.79788e-06	7.21534e-07	1.91367e-06	1.6435e-06	2.50205e-06	6.13138e-07	1.16546e-06
Kmo	0	0	1.44133e+08	1.58077e+08	1.68061e+08	1.51857e+08	1.55775e+08	1.78614e+08	1.41514e+08	1.66352e+08	1.48193e+08	1.93339e+08	1.789e+08	1.77354e+08	1.21899e+08	1.3351e+08	1.57926e+08	1.40653e+08	1.72298e+08	1.21977e+08	1.98121e+08	Kmo	0.000759002	0.000834031	0.000883521	0.000799961	0.00081814	0.000942703	0.000743374	0.000874169	0.000781081	0.0010139	0.000936981	0.000928657	0.000637914	0.000700244	0.000828608	0.000735781	0.000904217	0.00064079	0.00103931
Kyat3	0	0	2.30465e+06	2.65956e+06	3.46437e+06	2.33187e+06	3.23732e+06	1.58896e+06	7.80601e+06	2.65537e+06	2.68016e+06	5.29137e+06	5.38333e+06	5.47973e+06	3.38907e+06	4.51164e+06	3.56404e+06	4.41828e+06	3.90199e+06	5.35431e+06	3.18577e+06	Kyat3	1.21363e-05	1.40321e-05	1.82127e-05	1.22839e-05	1.70026e-05	8.38631e-06	4.1005e-05	1.39537e-05	1.41263e-05	2.77487e-05	2.8195e-05	2.86928e-05	1.77354e-05	2.3663e-05	1.86998e-05	2.31128e-05	2.04776e-05	2.81282e-05	1.6712e-05
L2hgdh	0	0	4.30624e+07	2.70872e+07	3.11585e+07	2.36602e+07	4.11736e+07	2.76583e+07	3.26281e+07	3.11414e+07	2.47622e+07	3.90215e+07	4.41951e+07	4.78127e+07	3.43761e+07	3.27062e+07	4.22579e+07	3.52852e+07	4.04852e+07	4.30988e+07	3.34756e+07	L2hgdh	0.000226766	0.000142915	0.000163805	0.000124638	0.000216246	0.000145977	0.000171395	0.000163645	0.000130514	0.000204634	0.00023147	0.000250355	0.000179894	0.00017154	0.000221719	0.000184583	0.000212466	0.000226414	0.000175607
Lactb	0	0	6.57823e+07	6.70706e+07	8.48126e+07	7.63569e+07	8.92412e+07	9.30976e+07	8.95074e+07	8.78438e+07	7.52765e+07	9.96669e+07	1.03438e+08	9.26946e+07	1.09092e+08	7.34173e+07	1.09756e+08	1.07215e+08	9.70695e+07	8.41018e+07	9.02251e+07	Lactb	0.000346408	0.000353871	0.000445872	0.000402236	0.0004687	0.000491357	0.000470182	0.000461613	0.000396759	0.000522668	0.000541751	0.000485365	0.00057089	0.000385066	0.00057587	0.000560858	0.000509421	0.000441817	0.000473306
Lactb2	0	0	2.29367e+08	2.76453e+08	1.83453e+08	3.29876e+08	1.83598e+08	2.41107e+08	2.61971e+08	2.24589e+08	3.74971e+08	9.51642e+07	1.79015e+08	1.58685e+08	1.81706e+08	1.10301e+08	1.16259e+08	1.62088e+08	1.63998e+08	1.21869e+08	1.21683e+08	Lactb2	0.00120784	0.00145859	0.000964437	0.00173774	0.000964269	0.00127253	0.00137613	0.0011802	0.00197636	0.000499056	0.000937588	0.000830901	0.000950886	0.000578514	0.000609991	0.000847911	0.000860659	0.000640223	0.000638327
Lap3	0	0	1.51587e+08	1.53512e+08	1.47717e+08	1.49432e+08	2.70142e+08	1.60742e+08	1.51146e+08	1.45486e+08	1.73134e+08	1.45763e+08	1.3523e+08	1.49005e+08	1.43359e+08	1.308e+08	1.41164e+08	1.34095e+08	1.11003e+08	1.4375e+08	1.50503e+08	Lap3	0.000798256	0.000809943	0.000776567	0.000787186	0.0014188	0.000848376	0.000793968	0.000764516	0.000912538	0.000764402	0.000708262	0.000780217	0.000750214	0.00068603	0.000740663	0.000701473	0.000582545	0.00075517	0.000789512
Lars2	0	0	3.31728e+06	3.23452e+06	2.29647e+06	2.87152e+06	2.448e+06	1.87735e+06	2.8532e+06	1.8114e+06	2.86162e+06	1.40359e+06	8.54796e+07	2.16232e+07	1.63922e+06	1.65819e+06	1.75233e+06	3.88366e+07	1.96092e+06	2.01299e+06	3.78119e+07	Lars2	1.74687e-05	1.70657e-05	1.20729e-05	1.51267e-05	1.2857e-05	9.90843e-06	1.49879e-05	9.51878e-06	1.50827e-05	7.36066e-06	0.000447697	0.000113222	8.57825e-06	8.69699e-06	9.19415e-06	0.000203161	1.02909e-05	1.0575e-05	0.000198355
Ldhb	0	0	540089	612897	538666	455166	5.97552e+06	507977	544403	527156	497586	155694	495154	184019	654582	277176	150709	481787	291803	266960	152357	Ldhb	2.8441e-06	3.23371e-06	2.83185e-06	2.39775e-06	3.13838e-05	2.68103e-06	2.85975e-06	2.77016e-06	2.62262e-06	8.1648e-07	2.59335e-06	9.63552e-07	3.4255e-06	1.45376e-06	7.90742e-07	2.52031e-06	1.53138e-06	1.40244e-06	7.99238e-07
Ldhd	0	0	8.90371e+07	7.17413e+07	1.1573e+08	6.28128e+07	7.5209e+07	1.01891e+08	7.27499e+07	1.13948e+08	7.64918e+07	1.75758e+08	1.25289e+08	1.14164e+08	1.29222e+08	1.65713e+08	1.75881e+08	1.18003e+08	1.792e+08	1.5057e+08	2.05153e+08	Ldhd	0.000468868	0.000378514	0.000608409	0.000330888	0.000395002	0.000537767	0.000382155	0.000598788	0.000403164	0.000921701	0.0006562	0.000597784	0.000676233	0.000869145	0.000922817	0.000617296	0.000940441	0.000790999	0.0010762
Letm1	0	0	1.25648e+08	9.09296e+07	8.32628e+07	1.10871e+08	1.29645e+08	8.27969e+07	9.10328e+07	8.65463e+07	1.03442e+08	8.43081e+07	9.49775e+07	9.93516e+07	9.88133e+07	9.85838e+07	1.20118e+08	7.79147e+07	9.45251e+07	9.14603e+07	8.76703e+07	Letm1	0.00066166	0.000479754	0.000437725	0.000584053	0.000680903	0.000436991	0.000478195	0.000454794	0.000545211	0.000442124	0.000497442	0.000520222	0.000517101	0.000517061	0.000630238	0.000407585	0.000496068	0.000480474	0.000459904
Letmd1	0	0	2.87012e+06	2.25734e+06	3.13226e+06	2.53897e+06	2.57667e+06	2.57281e+06	5.00951e+06	2.81176e+06	2.87631e+06	5.76951e+06	5.71943e+06	4.7827e+06	5.31713e+06	3.79721e+06	2.96571e+06	4.85427e+06	4.4684e+06	4.86038e+06	4.29915e+06	Letmd1	1.5114e-05	1.19099e-05	1.64668e-05	1.33749e-05	1.35328e-05	1.35789e-05	2.63149e-05	1.47756e-05	1.51601e-05	3.02562e-05	2.99553e-05	2.5043e-05	2.78251e-05	1.99159e-05	1.55605e-05	2.53935e-05	2.34501e-05	2.55333e-05	2.25526e-05
Lias	0	0	4.80468e+06	2.03659e+06	4.81403e+06	3.19614e+06	4.1517e+06	2.70429e+06	2.83684e+06	3.32967e+06	4.25736e+06	3.32274e+06	2.09453e+06	1.12792e+06	2.96997e+06	671844	645105	4.31568e+06	1.74231e+06	1.69953e+06	2.63261e+06	Lias	2.53013e-05	1.07453e-05	2.5308e-05	1.68368e-05	2.1805e-05	1.42729e-05	1.49019e-05	1.74971e-05	2.24392e-05	1.7425e-05	1.097e-05	5.90597e-06	1.55422e-05	3.52375e-06	3.38474e-06	2.25761e-05	9.14362e-06	8.92822e-06	1.38102e-05
Lipt1	0	0	2.95698e+06	1.4444e+06	2.23841e+06	1.92047e+06	2.22893e+06	2.35343e+06	2.51218e+06	1.92544e+06	2.05821e+06	2.1513e+06	1.81815e+06	2.48743e+06	1.52868e+06	1.88043e+06	2.99284e+06	1.74772e+06	2.3721e+06	2.20209e+06	1.81628e+06	Lipt1	1.55714e-05	7.62082e-06	1.17677e-05	1.01167e-05	1.17065e-05	1.24211e-05	1.31965e-05	1.0118e-05	1.08482e-05	1.12817e-05	9.52252e-06	1.30246e-05	7.99974e-06	9.86265e-06	1.57029e-05	9.14263e-06	1.24488e-05	1.15684e-05	9.52788e-06
Lonp1	0	0	4.28711e+08	3.66381e+08	3.45953e+08	3.64669e+08	4.61216e+08	3.31435e+08	3.30436e+08	3.18136e+08	4.46552e+08	2.82869e+08	2.67375e+08	2.70949e+08	2.6255e+08	2.80373e+08	2.85624e+08	2.72332e+08	2.69517e+08	2.65909e+08	3.07186e+08	Lonp1	0.00225758	0.00193306	0.00181873	0.00192102	0.00242233	0.00174927	0.00173578	0.00167178	0.00235364	0.00148341	0.00140037	0.00141873	0.00137395	0.00147052	0.00149862	0.00142462	0.00141442	0.00139692	0.00161144
Lrpprc	0	0	2.31147e+08	2.13371e+08	2.63523e+08	2.44308e+08	2.26075e+08	2.24841e+08	2.532e+08	2.30023e+08	2.35299e+08	1.65973e+08	1.84144e+08	2.25784e+08	2.1508e+08	2.11941e+08	1.86316e+08	1.76664e+08	2.16098e+08	2.25743e+08	1.68427e+08	Lrpprc	0.00121721	0.00112577	0.00138538	0.00128698	0.00118736	0.00118668	0.00133006	0.00120875	0.00124019	0.00087039	0.000964448	0.00118224	0.00112554	0.00111161	0.000977563	0.000924158	0.00113408	0.00118591	0.000883542
Lypla1	0	0	3.2898e+08	4.28825e+08	1.7011e+08	3.82734e+08	3.39916e+07	2.52584e+08	3.66489e+08	1.94062e+08	2.22077e+08	4.30069e+07	5.39552e+07	5.67486e+07	5.75867e+07	5.19895e+07	5.41855e+07	5.33452e+07	5.04058e+07	4.07807e+07	4.90225e+07	Lypla1	0.0017324	0.00226252	0.000894293	0.00201619	0.000178526	0.00133311	0.00192517	0.00101978	0.0011705	0.000225534	0.000282589	0.000297145	0.000301358	0.000272679	0.000284301	0.000279058	0.000264529	0.000214236	0.000257164
Lyplal1	0	0	3.39764e+06	4.05651e+06	7.62935e+06	3.64297e+06	4.62799e+06	4.80008e+06	4.95668e+06	3.85338e+06	4.46451e+06	6.01262e+06	5.10702e+06	6.28365e+06	6.46425e+06	4.60626e+06	4.53747e+06	3.7963e+06	7.59288e+06	3.50918e+06	6.00841e+06	Lyplal1	1.78919e-05	2.14026e-05	4.01086e-05	1.91906e-05	2.43065e-05	2.53342e-05	2.60375e-05	2.02492e-05	2.3531e-05	3.15311e-05	2.67479e-05	3.29022e-05	3.38281e-05	2.41593e-05	2.38072e-05	1.98591e-05	3.98474e-05	1.8435e-05	3.15191e-05
Lyrm2	0	1b	171422	26189.5	349689	411258	2002.26	378343	637370	301485	380187	12276.5	74858.4	228905	66932.3	26583	72275.7	238808	189593	75674.6	204673	Lyrm2	9.02703e-07	1.38178e-07	1.83836e-06	2.16645e-06	1.0516e-08	1.99685e-06	3.3481e-06	1.58428e-06	2.00385e-06	6.43795e-08	3.92069e-07	1.19858e-06	3.50264e-07	1.39425e-07	3.79217e-07	1.24924e-06	9.94982e-07	3.97546e-07	1.07368e-06
Lyrm4	0	0	1.53661e+07	1.28093e+07	1.64267e+07	1.8288e+07	1.41782e+07	1.39585e+07	2.25531e+07	1.66939e+07	1.83026e+07	1.25332e+07	1.44766e+07	1.46528e+07	1.65519e+07	1.06818e+07	1.06869e+07	1.66709e+07	1.50796e+07	1.2115e+07	1.24302e+07	Lyrm4	8.09173e-05	6.75834e-05	8.63576e-05	9.63386e-05	7.44647e-05	7.3671e-05	0.000118471	8.77249e-05	9.64675e-05	6.57262e-05	7.58209e-05	7.67243e-05	8.6618e-05	5.6025e-05	5.60723e-05	8.72085e-05	7.91375e-05	6.36447e-05	6.52066e-05
Macrod1	0	0	2.35986e+07	7.81951e+06	2.1407e+07	1.1673e+07	1.02328e+07	2.55048e+07	1.18729e+07	1.69962e+07	8.8365e+06	4.06292e+07	4.09936e+07	5.16412e+07	3.65888e+07	4.37783e+07	4.36597e+07	5.84842e+07	5.29988e+07	2.47606e+07	4.45235e+07	Macrod1	0.00012427	4.12565e-05	0.00011254	6.14917e-05	5.37435e-05	0.000134611	6.23683e-05	8.93139e-05	4.65745e-05	0.000213066	0.000214703	0.000270402	0.000191474	0.000229612	0.000229074	0.000305941	0.000278137	0.000130076	0.000233563
Maip1	0	0	6.06504e+06	4.42998e+06	4.43438e+06	5.28642e+06	4.41008e+06	3.40796e+06	8.60772e+06	5.31239e+06	5.89236e+06	4.7201e+06	3.87671e+06	4.17634e+06	4.71655e+06	3.70232e+06	4.28889e+06	4.74192e+06	5.12134e+06	4.31018e+06	4.58893e+06	Maip1	3.19384e-05	2.3373e-05	2.33122e-05	2.7848e-05	2.3162e-05	1.79868e-05	4.52164e-05	2.79162e-05	3.10568e-05	2.47529e-05	2.03041e-05	2.1868e-05	2.46823e-05	1.94182e-05	2.2503e-05	2.48058e-05	2.68768e-05	2.26429e-05	2.40728e-05
Maoa	0	0	7.95435e+06	2.4228e+07	7.17799e+06	6.09269e+06	2.60759e+07	5.9317e+06	1.13139e+07	5.91913e+06	5.71066e+06	1.08388e+07	1.06045e+07	9.90355e+06	9.34371e+06	6.73012e+06	1.73158e+07	9.47547e+06	9.69043e+06	9.11969e+06	8.20977e+06	Maoa	4.18874e-05	0.000127829	3.77357e-05	3.20954e-05	0.000136952	3.13067e-05	5.9432e-05	3.11045e-05	3.00991e-05	5.68404e-05	5.55407e-05	5.18566e-05	4.88967e-05	3.52987e-05	9.08527e-05	4.95678e-05	5.08553e-05	4.7909e-05	4.30671e-05
Maob	0	0	2.41572e+08	2.45634e+08	2.73976e+08	2.643e+08	3.55622e+08	2.47284e+08	3.46022e+08	2.76792e+08	2.67299e+08	2.38206e+08	2.10792e+08	2.10252e+08	2.07382e+08	2.13284e+08	2.29756e+08	1.83229e+08	2.23983e+08	1.67278e+08	2.14012e+08	Maob	0.00127212	0.00129599	0.00144033	0.00139229	0.00186775	0.00130513	0.00181765	0.00145452	0.00140885	0.00124919	0.00110401	0.00110092	0.00108525	0.00111865	0.00120549	0.000958504	0.00117546	0.000878773	0.00112267
Marchf5	0	0	590655	418888	461917	506217	452454	482032	843570	424120	648436	243942	171202	308124	39418.9	175446	117767	222385	269011	204600	231527	Marchf5	3.11038e-06	2.21009e-06	2.42837e-06	2.66667e-06	2.37632e-06	2.5441e-06	4.43127e-06	2.22872e-06	3.41771e-06	1.27927e-06	8.96665e-07	1.61339e-06	2.06284e-07	9.20196e-07	6.17903e-07	1.16334e-06	1.41177e-06	1.07484e-06	1.21455e-06
Mavs	0	0	294119	2.63851e+06	322771	340504	29364.6	85647.4	1.13268e+06	263295	375048	72351	182886	72613.8	48173.7	67519.2	98804.2	66026.7	120115	17071	45635.9	Mavs	1.54883e-06	1.3921e-05	1.69685e-06	1.79372e-06	1.54224e-07	4.52036e-07	5.94996e-06	1.38359e-06	1.97676e-06	3.79419e-07	9.57859e-07	3.80218e-07	2.52098e-07	3.54131e-07	5.18407e-07	3.45397e-07	6.30366e-07	8.96804e-08	2.39398e-07
Mcat	0	0	1.72824e+07	1.3678e+07	2.10306e+07	1.99701e+07	2.00188e+07	2.58937e+07	2.39222e+07	2.21332e+07	2.29753e+07	1.75697e+07	1.22884e+07	1.16806e+07	7.23024e+06	8.23002e+06	1.66955e+07	9.32718e+06	1.61364e+07	1.21256e+07	1.60496e+07	Mcat	9.10089e-05	7.21663e-05	0.000110561	0.0001052	0.00010514	0.000136664	0.000125663	0.000116308	0.000121096	9.21381e-05	6.43602e-05	6.11617e-05	3.78367e-05	4.31655e-05	8.7598e-05	4.87921e-05	8.46839e-05	6.37003e-05	8.41935e-05
Mccc1	0	0	3.31799e+08	2.96836e+08	3.3927e+08	3.04363e+08	2.2666e+08	2.83239e+08	3.58856e+08	2.76662e+08	3.18784e+08	3.51922e+08	3.40554e+08	3.37965e+08	3.22021e+08	2.91994e+08	2.95098e+08	3.56078e+08	2.98445e+08	2.90131e+08	3.02212e+08	Mccc1	0.00174725	0.00156614	0.00178359	0.00160334	0.00119043	0.0014949	0.00188507	0.00145383	0.00168021	0.00184553	0.00178364	0.00176964	0.00168517	0.00153147	0.00154833	0.00186271	0.00156624	0.00152417	0.00158535
Mccc2	0	0	1.86655e+08	1.44445e+08	1.9577e+08	1.81018e+08	2.0213e+08	1.69279e+08	1.75853e+08	1.56508e+08	1.66373e+08	2.23524e+08	2.39257e+08	2.70192e+08	2.62885e+08	2.39755e+08	2.65632e+08	2.48942e+08	2.48025e+08	2.16635e+08	2.08898e+08	Mccc2	0.000982922	0.000762105	0.00102919	0.000953577	0.0010616	0.000893433	0.000923758	0.000822436	0.0008769	0.0011722	0.0012531	0.00141477	0.00137571	0.00125749	0.00139372	0.00130226	0.00130164	0.00113806	0.00109584
Mcee	0	0	1.03142e+07	2.36316e+07	1.16984e+07	7.95703e+06	1.20335e+07	8.54371e+06	1.73121e+07	1.21369e+07	7.94932e+06	1.40021e+07	1.52506e+07	1.30667e+07	1.32584e+07	8.19737e+06	7.14066e+06	1.52281e+07	1.11449e+07	7.34729e+06	1.19789e+07	Mcee	5.43142e-05	0.000124683	6.15e-05	4.19164e-05	6.32008e-05	4.50926e-05	9.09406e-05	6.37786e-05	4.18984e-05	7.34293e-05	7.98748e-05	6.84197e-05	6.93826e-05	4.29943e-05	3.74657e-05	7.96607e-05	5.84885e-05	3.8598e-05	6.28393e-05
Mcu	0	0	6.83481e+06	1.64307e+07	5.70526e+06	9.56753e+06	7.30366e+06	4.93195e+06	1.12384e+07	8.33175e+06	5.55324e+06	9.92148e+06	5.48168e+06	8.22236e+06	5.1125e+06	3.20037e+06	4.79477e+06	5.45148e+06	3.95116e+06	6.19274e+06	4.08341e+06	Mcu	3.5992e-05	8.66898e-05	2.99934e-05	5.04003e-05	3.83593e-05	2.60302e-05	5.90351e-05	4.37827e-05	2.92694e-05	5.20297e-05	2.87101e-05	4.30537e-05	2.67543e-05	1.67856e-05	2.51572e-05	2.85176e-05	2.07357e-05	3.25327e-05	2.14209e-05
Mcur1	0	0	2.24944e+06	1.53199e+06	1.05865e+06	1.97689e+06	1.20886e+06	1.93414e+06	2.02016e+06	1.9608e+06	2.20178e+06	907632	3.04959e+06	2.16615e+06	2.43376e+06	1.16183e+06	1.6673e+06	1.82174e+06	1.98602e+06	892545	1.45298e+06	Mcur1	1.18455e-05	8.08292e-06	5.56547e-06	1.04139e-05	6.34899e-06	1.02081e-05	1.06119e-05	1.03038e-05	1.16049e-05	4.75976e-06	1.59722e-05	1.13423e-05	1.27361e-05	6.09368e-06	8.74803e-06	9.52984e-06	1.04226e-05	4.68886e-06	7.6221e-06
Me2	0	0	434194	342849	249704	285374	144883	69510.1	732285	307300	272881	300058	766211	336088	759467	207809	205879	448920	283540	283320	286190	Me2	2.28646e-06	1.80891e-06	1.31273e-06	1.50331e-06	7.60932e-07	3.66865e-07	3.84669e-06	1.61484e-06	1.43827e-06	1.57355e-06	4.01301e-06	1.75981e-06	3.97438e-06	1.08993e-06	1.08021e-06	2.34838e-06	1.48802e-06	1.48839e-06	1.50131e-06
Mecr	0	0	9.47103e+07	9.85322e+07	8.70803e+07	9.03801e+07	8.26546e+07	9.84978e+07	4.89019e+07	6.96995e+07	7.13875e+07	5.89775e+07	3.79743e+07	6.85139e+07	4.71506e+07	5.88157e+07	7.85725e+07	8.65798e+07	6.59714e+07	7.21876e+07	7.22474e+07	Mecr	0.000498743	0.000519866	0.000457794	0.000476108	0.000434107	0.000519858	0.000256881	0.000366266	0.000376261	0.000309287	0.000198889	0.00035875	0.000246744	0.000308481	0.000412255	0.000452914	0.000346218	0.000379228	0.000378998
Metap1d	0	0	5.75679e+06	4.53799e+06	2.83482e+06	5.28295e+06	5.18199e+06	4.16682e+06	3.89955e+06	4.54578e+06	6.2359e+06	822464	858385	544759	830960	1.3297e+06	2.20599e+06	730008	535144	2.11525e+06	811684	Metap1d	3.03152e-05	2.39429e-05	1.49031e-05	2.78298e-05	2.72161e-05	2.19919e-05	2.04843e-05	2.38877e-05	3.28675e-05	4.31312e-06	4.49577e-06	2.85245e-06	4.34851e-06	6.97414e-06	1.15744e-05	3.8188e-06	2.80844e-06	1.11122e-05	4.25796e-06
Mettl15	0	0	29034.5	50170	28851.2	42795.3	273418	32749.7	58833.7	71315.2	32554.5	22520.1	42492.2	68376.9	74934.3	50919.1	10713.3	32320.5	56927.3	62823.6	76585	Mettl15	1.52895e-07	2.64702e-07	1.51675e-07	2.25439e-07	1.43601e-06	1.72848e-07	3.09053e-07	3.74756e-07	1.71585e-07	1.18099e-07	2.22552e-07	3.58033e-07	3.9214e-07	2.67065e-07	5.62104e-08	1.69074e-07	2.98754e-07	3.30035e-07	4.01752e-07
Mff	0	0	347523	236940	351386	325109	424876	398676	647499	362503	337827	276470	308745	247556	255613	232294	205066	233071	247175	208111	194398	Mff	1.83005e-06	1.25012e-06	1.84729e-06	1.71262e-06	2.23148e-06	2.10416e-06	3.40131e-06	1.90493e-06	1.78058e-06	1.44985e-06	1.61704e-06	1.29625e-06	1.33765e-06	1.21835e-06	1.07594e-06	1.21923e-06	1.29717e-06	1.09328e-06	1.01978e-06
Mfn1	0	0	3.03175e+07	4.25084e+07	4.05325e+07	3.96209e+07	3.63182e+07	4.54853e+07	8.94232e+07	3.94182e+07	4.17889e+07	2.77591e+07	2.85078e+07	3.3314e+07	3.15072e+07	2.14647e+07	2.43209e+07	2.38498e+07	3.38893e+07	2.73087e+07	2.6264e+07	Mfn1	0.000159651	0.000224278	0.000213085	0.000208717	0.000190745	0.000240065	0.00046974	0.000207139	0.000220256	0.000145573	0.000149309	0.000174437	0.000164881	0.00011258	0.000127607	0.000124763	0.000177851	0.000143463	0.000137777
Mfn2	0	0	1.07565e+07	6.77045e+06	9.57421e+06	5.13997e+06	7.49865e+06	9.3783e+06	1.16294e+07	9.83274e+06	6.59749e+06	1.27254e+07	1.33906e+07	1.55638e+07	1.22097e+07	1.2349e+07	1.31511e+07	1.78723e+07	1.60393e+07	5.13332e+06	1.33677e+07	Mfn2	5.66433e-05	3.57216e-05	5.0333e-05	2.70766e-05	3.93834e-05	4.94974e-05	6.10892e-05	5.16703e-05	3.47733e-05	6.67339e-05	7.01328e-05	8.14946e-05	6.38946e-05	6.47689e-05	6.90015e-05	9.3493e-05	8.41744e-05	2.69672e-05	7.01247e-05
Mgst1	0	0	4.67238e+08	2.56635e+08	3.23361e+08	2.84747e+08	2.33512e+08	2.8607e+08	3.97522e+08	3.24256e+08	4.06439e+08	5.64711e+08	7.04884e+08	6.36939e+08	7.6353e+08	5.13477e+08	4.96569e+08	6.00324e+08	7.29628e+08	4.76352e+08	4.86266e+08	Mgst1	0.00246047	0.00135403	0.00169996	0.0015	0.00122642	0.00150984	0.00208818	0.00170394	0.00214222	0.00296143	0.00369181	0.00333512	0.00399564	0.00269313	0.00260541	0.0031404	0.00382908	0.00250245	0.00255087
Mgst3	0	0	2.93543e+06	2.19294e+06	4.38009e+06	2.49777e+06	906069	4.14669e+06	7.0586e+06	3.12899e+06	1.60706e+06	2.97117e+06	3.09038e+06	2.78502e+06	451026	1.73777e+06	1.23189e+06	342065	1.3445e+06	2.59279e+06	1.44083e+06	Mgst3	1.54579e-05	1.15702e-05	2.30268e-05	1.31579e-05	4.75873e-06	2.18857e-05	3.70788e-05	1.64426e-05	8.47031e-06	1.55813e-05	1.61858e-05	1.45828e-05	2.36027e-06	9.11441e-06	6.4635e-06	1.7894e-06	7.05592e-06	1.36209e-05	7.55834e-06
Micos10	0	0	1.42857e+06	976811	1.73591e+06	2.32441e+06	1.21518e+06	2.79958e+06	2.56201e+06	1.02863e+06	1.35537e+06	3.23636e+06	2.41578e+06	2.58002e+06	1.26496e+06	3.36989e+06	2.0574e+06	1.3427e+06	1.86282e+06	1.03123e+06	2.34955e+06	Micos10	7.52284e-06	5.15376e-06	9.12592e-06	1.22446e-05	6.3822e-06	1.47758e-05	1.34582e-05	5.40538e-06	7.14371e-06	1.6972e-05	1.26526e-05	1.35094e-05	6.6197e-06	1.76747e-05	1.07948e-05	7.02388e-06	9.77608e-06	5.41742e-06	1.23253e-05
Micos13	0	0	3.00414e+07	3.58844e+07	4.25086e+07	3.85433e+07	4.19561e+07	4.19013e+07	4.10937e+07	3.84472e+07	3.95407e+07	3.74954e+07	5.06273e+07	3.76764e+07	4.03192e+07	3.12476e+07	2.37545e+07	4.14369e+07	2.51737e+07	3.4843e+07	3.90527e+07	Micos13	0.000158198	0.00018933	0.000223474	0.00020304	0.000220356	0.00022115	0.000215865	0.000202037	0.000208407	0.000196632	0.000265159	0.00019728	0.000210995	0.00016389	0.000124635	0.000216763	0.000132112	0.000183043	0.000204864
Micu1	0	0	609046	72674.7	475016	772926	109312	532539	1.11828e+06	645755	855089	398706	411441	501418	574366	421413	384058	400558	446507	332150	500521	Micu1	3.20722e-06	3.83439e-07	2.49723e-06	4.07166e-06	5.74113e-07	2.81067e-06	5.87431e-06	3.39339e-06	4.50691e-06	2.09087e-06	2.15491e-06	2.62551e-06	3.00572e-06	2.21026e-06	2.01508e-06	2.09539e-06	2.34327e-06	1.74491e-06	2.62565e-06
Micu2	0	0	1.38499e+06	1.2811e+06	2.89043e+06	980240	1.318e+06	1.83237e+06	2.03925e+06	980799	914331	2.7997e+06	727384	1.71785e+06	2.39679e+06	2.69169e+06	1.8457e+06	2.5169e+06	775778	1.15046e+06	3.04907e+06	Micu2	7.29331e-06	6.75921e-06	1.51954e-05	5.16375e-06	6.92222e-06	9.67101e-06	1.07122e-05	5.15402e-06	4.81916e-06	1.4682e-05	3.80965e-06	8.99498e-06	1.25427e-05	1.41176e-05	9.68404e-06	1.31663e-05	4.07128e-06	6.0438e-06	1.59949e-05
Miga2	0	0	30607.4	9512.51	425435	40815.2	10698.6	9123.1	612411	67027.2	3848.19	65291	397302	72360.5	47390.3	1263.39	86594.9	26756.7	74233.9	87573.1	70721.1	Miga2	1.61178e-07	5.0189e-08	2.23658e-06	2.15008e-07	5.61896e-08	4.81505e-08	3.217e-06	3.52223e-07	2.02827e-08	3.42396e-07	2.08086e-06	3.78892e-07	2.47999e-07	6.62635e-09	4.54347e-07	1.39969e-07	3.89579e-07	4.60053e-07	3.70991e-07
Mipep	0	0	1.34544e+07	7.03772e+06	8.0758e+06	7.53789e+06	6.70438e+06	8.62509e+06	1.00702e+07	8.27697e+06	6.24724e+06	5.50623e+06	8.9224e+06	5.0337e+06	3.60106e+06	1.1195e+07	1.02103e+07	2.3583e+06	6.70511e+06	1.10297e+07	7.22741e+06	Mipep	7.08506e-05	3.71317e-05	4.24557e-05	3.97084e-05	3.52118e-05	4.55221e-05	5.28987e-05	4.34948e-05	3.29273e-05	2.88755e-05	4.67308e-05	2.63573e-05	1.88448e-05	5.87164e-05	5.35717e-05	1.23367e-05	3.51884e-05	5.79429e-05	3.79138e-05
Mlycd	0	0	7.92343e+07	5.21647e+07	5.5501e+07	6.48947e+07	5.67965e+07	5.73423e+07	1.02106e+08	5.52565e+07	4.43137e+07	4.39303e+07	5.08521e+07	3.60571e+07	3.08767e+07	5.39392e+07	5.50648e+07	3.27674e+07	4.38084e+07	6.08013e+07	3.37197e+07	Mlycd	0.000417247	0.000275226	0.000291777	0.000341855	0.000298299	0.000302645	0.000536362	0.000290369	0.000233564	0.000230377	0.000266336	0.000188801	0.000161581	0.000282905	0.000288915	0.000171412	0.000229906	0.000319412	0.000176888
Mmaa	0	0	1.77e+07	1.51562e+07	2.30381e+07	1.90256e+07	1.70896e+07	1.85008e+07	2.12574e+07	2.11863e+07	1.77252e+07	2.23262e+07	2.11351e+07	1.92531e+07	1.74755e+07	2.12314e+07	2.31579e+07	1.84846e+07	2.3884e+07	2.10161e+07	1.86304e+07	Mmaa	9.32078e-05	7.99658e-05	0.000121114	0.000100224	8.97554e-05	9.76446e-05	0.000111665	0.000111332	9.34238e-05	0.000117082	0.000110694	0.000100813	9.14511e-05	0.000111356	0.000121505	9.66963e-05	0.000125343	0.000110405	9.77322e-05
Mmab	0	0	2.29978e+07	2.11855e+07	1.91512e+07	2.14343e+07	2.14294e+07	1.70744e+07	1.94551e+07	1.84596e+07	1.92959e+07	1.16288e+07	9.87761e+06	4.70381e+06	5.40015e+06	7.50236e+06	1.00798e+07	8.78638e+06	1.03139e+07	9.87011e+06	1.07724e+07	Mmab	0.000121106	0.000111777	0.000100681	0.000112913	0.000112549	9.01165e-05	0.000102198	9.70035e-05	0.000101703	6.0983e-05	5.17337e-05	2.46299e-05	2.82596e-05	3.9349e-05	5.28866e-05	4.59631e-05	5.41273e-05	5.18513e-05	5.65101e-05
Mmut	0	0	2.99445e+08	2.50466e+08	3.67002e+08	3.13549e+08	4.16935e+08	3.28974e+08	2.91048e+08	3.63122e+08	3.0998e+08	3.11439e+08	2.33449e+08	2.89119e+08	2.38914e+08	2.47448e+08	2.75483e+08	2.60456e+08	2.53978e+08	2.98662e+08	2.73972e+08	Mmut	0.00157687	0.00132148	0.00192938	0.00165173	0.00218977	0.00173628	0.00152887	0.00190818	0.00163381	0.00163323	0.00122268	0.00151388	0.00125026	0.00129783	0.00144541	0.00136249	0.00133287	0.00156898	0.00143721
Mocs1	0	0	4.25981e+07	2.73419e+07	3.15244e+07	3.69482e+07	3.06838e+07	3.90396e+07	3.81969e+07	3.4978e+07	3.63517e+07	2.83465e+07	3.55929e+07	4.23553e+07	4.27161e+07	3.02501e+07	3.13614e+07	4.30068e+07	3.60501e+07	3.46401e+07	3.38148e+07	Mocs1	0.000224321	0.000144259	0.000165729	0.000194637	0.000161153	0.000206046	0.000200649	0.000183806	0.000191599	0.000148653	0.000186417	0.000221779	0.000223538	0.000158658	0.000164547	0.000224976	0.000189191	0.000181977	0.000177387
Mpc1	0	0	1.65382e+07	1.27817e+07	1.15101e+07	2.03833e+07	9.26462e+06	1.35907e+07	1.44977e+07	1.49618e+07	1.78683e+07	8.02605e+06	1.40132e+07	1.45089e+07	1.47136e+07	9.28096e+06	1.02786e+07	1.2818e+07	1.33685e+07	9.85216e+06	1.01187e+07	Mpc1	8.709e-05	6.74373e-05	6.05102e-05	0.000107376	4.86584e-05	7.17299e-05	7.61563e-05	7.86233e-05	9.41781e-05	4.20898e-05	7.33938e-05	7.59711e-05	7.69981e-05	4.86776e-05	5.39298e-05	6.70532e-05	7.01578e-05	5.1757e-05	5.3081e-05
Mpc2	0	0	7.25068e+07	5.79373e+07	2.23131e+07	8.19523e+07	6.09332e+07	6.36153e+07	4.44499e+07	5.48802e+07	6.7159e+07	4.77935e+07	1.23935e+07	1.41959e+07	1.7801e+07	4.17714e+07	4.49092e+07	1.69295e+07	5.02272e+07	5.25359e+07	5.21979e+07	Mpc2	0.000381819	0.000305683	0.000117303	0.000431712	0.000320025	0.000335753	0.000233495	0.000288391	0.000353974	0.000250636	6.49107e-05	7.43321e-05	9.31546e-05	0.000219086	0.00023563	8.85613e-05	0.000263592	0.00027599	0.000273822
Mpst	0	0	2.23304e+08	2.96858e+08	2.58249e+08	2.22732e+08	2.4548e+08	2.55333e+08	2.50495e+08	2.54372e+08	2.82604e+08	1.76323e+08	2.11944e+08	2.0272e+08	2.33947e+08	1.70871e+08	1.68211e+08	1.91557e+08	1.44314e+08	2.10562e+08	2.32561e+08	Mpst	0.00117592	0.00156625	0.00135766	0.00117332	0.00128927	0.00134762	0.00131585	0.0013367	0.00148952	0.000924665	0.00111005	0.00106148	0.00122427	0.000896197	0.000882573	0.00100207	0.000757357	0.00110616	0.00121998
Mpv17	0	0	496956	1.53592e+06	2.3447e+06	1.99658e+06	1.53444e+06	2.23739e+06	3.41989e+06	2.30089e+06	1.99711e+06	2.33635e+06	1.91461e+06	1.50695e+06	2.29839e+06	1.24449e+06	1.37832e+06	1.64669e+06	1.36372e+06	1.00626e+06	1.44545e+06	Mpv17	2.61696e-06	8.10365e-06	1.23264e-05	1.05177e-05	8.05899e-06	1.18086e-05	1.79647e-05	1.2091e-05	1.05262e-05	1.22522e-05	1.00277e-05	7.89062e-06	1.20278e-05	6.5272e-06	7.23177e-06	8.61413e-06	7.15678e-06	5.28624e-06	7.58257e-06
Mpv17l2	0	0	94759.6	54481.2	97693.5	120581	60545.9	124666	68071.9	198516	121771	32703.1	113068	15080.4	126914	336920	77352.5	31695.8	54419	79480.6	105733	Mpv17l2	4.99002e-07	2.87448e-07	5.13589e-07	6.35202e-07	3.17991e-07	6.5797e-07	3.57581e-07	1.04319e-06	6.41818e-07	1.715e-07	5.9219e-07	7.89633e-08	6.64156e-07	1.7671e-06	4.05854e-07	1.65806e-07	2.85591e-07	4.1754e-07	5.54656e-07
Mrm3	0	0	5.498e+06	4.95684e+06	5.34818e+06	7.85023e+06	234374	1.17279e+07	3.66245e+06	5.94005e+06	8.66589e+06	94933.2	272318	191692	162375	255363	167116	123791	185241	167750	213203	Mrm3	2.89523e-05	2.61528e-05	2.81162e-05	4.13538e-05	1.23095e-06	6.18983e-05	1.92388e-05	3.12145e-05	4.56753e-05	4.97844e-07	1.42626e-06	1.00373e-06	8.49726e-07	1.33935e-06	8.76827e-07	6.47573e-07	9.72145e-07	8.8125e-07	1.11843e-06
Mrpl1	0	0	1.10035e+07	8.22538e+06	1.31249e+07	1.0078e+07	1.23115e+07	8.77865e+06	1.57591e+07	1.03254e+07	1.09898e+07	1.10242e+07	1.15481e+07	8.69867e+06	1.0543e+07	8.45019e+06	7.33335e+06	1.11126e+07	9.62166e+06	8.94488e+06	9.43931e+06	Mrpl1	5.79444e-05	4.33979e-05	6.89997e-05	5.30892e-05	6.46605e-05	4.63325e-05	8.27827e-05	5.42589e-05	5.7924e-05	5.78126e-05	6.04826e-05	4.55477e-05	5.51725e-05	4.43203e-05	3.84767e-05	5.81318e-05	5.04944e-05	4.69907e-05	4.9517e-05
Mrpl10	0	0	8.42874e+06	1.35024e+07	8.77011e+06	8.16108e+06	3.43287e+06	7.67073e+06	1.03343e+07	8.40716e+06	6.94676e+06	8.9701e+06	8.75285e+06	5.28258e+06	4.74558e+06	3.40826e+06	4.3344e+06	4.7143e+06	6.97921e+06	4.29215e+06	9.5702e+06	Mrpl10	4.43856e-05	7.12402e-05	4.61057e-05	4.29913e-05	1.80296e-05	4.04851e-05	5.42862e-05	4.4179e-05	3.66142e-05	4.70406e-05	4.58428e-05	2.76604e-05	2.48342e-05	1.78759e-05	2.27418e-05	2.46613e-05	3.66269e-05	2.25482e-05	5.02037e-05
Mrpl11	0	0	6.50477e+07	7.92723e+07	3.73385e+07	3.54717e+07	1.22778e+07	6.2458e+07	7.42508e+07	4.6721e+07	4.63116e+07	2.36363e+07	2.07375e+07	5.81221e+06	5.69859e+06	1.0936e+07	8.60618e+06	5.51679e+06	1.10873e+07	1.17716e+07	9.18107e+06	Mrpl11	0.00034254	0.000418249	0.000196294	0.00018686	6.4484e-05	0.000329645	0.000390039	0.000245515	0.000244094	0.000123952	0.000108612	3.04337e-05	2.98214e-05	5.7358e-05	4.5155e-05	2.88593e-05	5.81862e-05	6.18407e-05	4.81624e-05
Mrpl12	0	0	3.55945e+07	4.58457e+07	5.02469e+07	3.51725e+07	5.629e+07	3.35569e+07	5.94132e+07	3.96151e+07	3.91561e+07	2.7306e+07	3.68909e+07	2.59705e+07	3.1832e+07	2.85176e+07	2.91104e+07	2.94753e+07	2.48637e+07	2.80877e+07	2.64107e+07	Mrpl12	0.00018744	0.000241886	0.000264156	0.000185283	0.000295639	0.000177109	0.000312098	0.000208174	0.00020638	0.000143197	0.000193215	0.000135986	0.00016658	0.000149572	0.000152737	0.00015419	0.000130485	0.000147555	0.000138546
Mrpl13	0	0	1.84312e+07	2.17084e+07	1.11926e+07	1.77468e+07	2.31675e+07	1.10235e+07	1.53352e+07	1.23796e+07	1.10206e+07	7.01387e+06	7.61774e+06	8.21959e+06	9.74406e+06	5.99748e+06	8.48542e+06	1.00917e+07	8.07995e+06	1.00733e+07	8.81943e+06	Mrpl13	9.70584e-05	0.000114536	5.88411e-05	9.34875e-05	0.000121677	5.81803e-05	8.05559e-05	6.50537e-05	5.80864e-05	3.67818e-05	3.98977e-05	4.30391e-05	5.09918e-05	3.14561e-05	4.45214e-05	5.27915e-05	4.24036e-05	5.29187e-05	4.62653e-05
Mrpl14	0	0	2.34872e+07	2.71561e+07	2.29204e+07	2.74201e+07	2.28231e+07	2.23774e+07	4.73703e+06	2.52607e+07	2.48571e+07	2.27989e+07	2.91003e+06	5.31303e+06	5.24447e+06	2.27367e+07	2.27914e+07	1.45136e+07	2.13559e+07	2.03056e+07	2.07176e+07	Mrpl14	0.000123683	0.000143278	0.000120496	0.000144445	0.000119868	0.000118105	2.48836e-05	0.000132743	0.000131014	0.000119561	1.52412e-05	2.78199e-05	2.74449e-05	0.000119251	0.000119582	7.59231e-05	0.000112076	0.000106673	0.000108681
Mrpl15	0	0	1.67881e+07	3.20325e+07	1.77477e+07	1.45624e+07	8.4645e+06	1.08271e+07	2.42102e+07	1.59948e+07	3.47302e+07	1.15045e+07	1.49654e+07	7.30621e+06	8.52548e+06	1.51359e+07	1.41931e+07	8.9486e+06	1.2809e+07	3.82213e+07	1.13883e+07	Mrpl15	8.8406e-05	0.000169007	9.33021e-05	7.67127e-05	4.44561e-05	5.71441e-05	0.000127176	8.40513e-05	0.000183052	6.03312e-05	7.83809e-05	3.82565e-05	4.46148e-05	7.93861e-05	7.44685e-05	4.68117e-05	6.72215e-05	0.00020079	5.97412e-05
Mrpl16	0	0	2.41574e+06	2.1454e+06	5.21566e+06	2.05871e+06	3.70088e+06	3.51236e+06	4.27504e+06	5.06024e+06	1.08572e+06	3.12909e+06	5.03571e+06	2.80321e+06	1.15116e+06	988077	2.28429e+06	1.20286e+06	1.67776e+06	3.07509e+06	3.53652e+06	Mrpl16	1.27213e-05	1.13193e-05	2.74195e-05	1.0845e-05	1.94372e-05	1.85378e-05	2.24568e-05	2.65912e-05	5.72251e-06	1.64094e-05	2.63744e-05	1.46781e-05	6.02415e-06	5.18235e-06	1.19852e-05	6.29239e-06	8.80489e-06	1.61546e-05	1.8552e-05
Mrpl17	0	0	4.88879e+06	8.05304e+06	4.38603e+06	4.66657e+06	6.29299e+06	2.93298e+06	5.65963e+06	3.52095e+06	3.60521e+06	2.10444e+06	1.38052e+06	2.38039e+06	2.39671e+06	4.41522e+06	3.17148e+06	2.48628e+06	3.0296e+06	3.1829e+06	2.55611e+06	Mrpl17	2.57443e-05	4.24887e-05	2.3058e-05	2.45828e-05	3.30512e-05	1.54799e-05	2.973e-05	1.85023e-05	1.90019e-05	1.1036e-05	7.23042e-06	1.24641e-05	1.25423e-05	2.31573e-05	1.66402e-05	1.30061e-05	1.58993e-05	1.67209e-05	1.34089e-05
Mrpl18	0	0	5.6346e+06	4.52562e+06	3.65978e+06	4.80462e+06	1.76539e+06	4.13233e+06	4.80331e+06	5.34869e+06	4.61747e+06	2.93473e+06	3.93246e+06	4.85405e+06	4.78015e+06	3.13181e+06	3.10092e+06	5.13438e+06	4.966e+06	4.29272e+06	3.96225e+06	Mrpl18	2.96717e-05	2.38776e-05	1.924e-05	2.531e-05	9.27194e-06	2.18099e-05	2.52318e-05	2.8107e-05	2.43373e-05	1.53902e-05	2.05961e-05	2.54166e-05	2.5015e-05	1.6426e-05	1.62699e-05	2.68588e-05	2.60615e-05	2.25512e-05	2.07853e-05
Mrpl19	0	0	1.571e+07	4.12843e+06	1.51194e+07	1.11357e+07	9.45683e+06	1.46684e+07	5.87439e+06	1.37355e+07	1.17636e+07	3.0222e+07	5.62283e+06	4.44792e+06	6.10663e+06	3.13071e+07	3.2243e+07	5.25344e+06	2.65657e+07	2.6184e+07	1.94598e+07	Mrpl19	8.27285e-05	2.1782e-05	7.94849e-05	5.86612e-05	4.96678e-05	7.74177e-05	3.08582e-05	7.21789e-05	6.20025e-05	0.000158488	2.94494e-05	2.329e-05	3.19567e-05	0.000164202	0.000169173	2.74816e-05	0.000139417	0.000137554	0.000102083
Mrpl2	0	0	1.16163e+07	7.74906e+06	3.64653e+07	3.5177e+07	5.08779e+06	3.8699e+07	2.6998e+07	4.25119e+07	5.28259e+07	1.33381e+07	2.07375e+07	1.95801e+07	1.85072e+07	1.06263e+07	9.46518e+06	1.78032e+07	1.89258e+07	8.92021e+06	1.52529e+07	Mrpl2	6.11712e-05	4.08848e-05	0.000191703	0.000185307	2.67214e-05	0.000204248	0.000141821	0.000223397	0.000278429	6.99472e-05	0.000108612	0.000102524	9.68502e-05	5.57335e-05	4.9662e-05	9.31315e-05	9.93226e-05	4.68611e-05	8.00142e-05
Mrpl20	0	0	1.11462e+06	1.32406e+06	67349.4	4894.89	2.67104e+06	10230.4	583800	40332	36174.5	2.0071e+06	2.57466e+06	4.76706e+06	1.966e+06	1.4164e+06	1.74782e+06	2.09217e+06	3.30488e+06	7166.4	1.63747e+06	Mrpl20	5.86955e-06	6.98589e-06	3.54066e-07	2.57855e-08	1.40285e-05	5.39948e-08	3.0667e-06	2.11942e-07	1.90665e-07	1.05255e-05	1.34847e-05	2.49611e-05	1.02883e-05	7.42883e-06	9.17048e-06	1.09445e-05	1.7344e-05	3.76477e-08	8.5899e-06
Mrpl21	0	0	4.20209e+06	3.73899e+06	6.47254e+06	2.96719e+06	4.1902e+06	3.91966e+06	3.07461e+06	3.91971e+06	3.38365e+06	2.78139e+06	5.56954e+06	3.15038e+06	4.40766e+06	3.71198e+06	2.69032e+06	4.14194e+06	3.58463e+06	3.07634e+06	4.96967e+06	Mrpl21	2.21281e-05	1.97273e-05	3.40271e-05	1.56307e-05	2.20072e-05	2.06875e-05	1.61509e-05	2.05978e-05	1.78342e-05	1.4586e-05	2.91703e-05	1.64959e-05	2.30658e-05	1.94689e-05	1.41156e-05	2.16672e-05	1.88121e-05	1.61612e-05	2.607e-05
Mrpl22	0	0	5.13548e+06	2.43136e+06	5.14452e+06	3.88144e+06	1.01734e+07	4.20202e+06	6.51358e+06	4.58291e+06	5.10037e+06	5.41012e+06	4.95996e+06	5.1478e+06	5.43404e+06	2.10176e+06	1.94907e+06	4.73847e+06	4.66021e+06	2.86156e+06	4.22288e+06	Mrpl22	2.70433e-05	1.28281e-05	2.70455e-05	2.04468e-05	5.34315e-05	2.21777e-05	3.42158e-05	2.40828e-05	2.68825e-05	2.83715e-05	2.59776e-05	2.69547e-05	2.84369e-05	1.10235e-05	1.02264e-05	2.47878e-05	2.44568e-05	1.50328e-05	2.21525e-05
Mrpl23	0	0	9.59309e+06	1.16128e+07	9.03343e+06	8.09926e+06	8.85925e+06	8.54631e+06	8.39666e+06	5.44464e+06	4.77339e+06	4.25315e+06	2.69347e+06	5.61034e+06	3.14158e+06	1.1932e+07	9.71215e+06	5.14425e+06	7.4576e+06	5.29919e+06	6.42705e+06	Mrpl23	5.0517e-05	6.12704e-05	4.74901e-05	4.26656e-05	4.65293e-05	4.51063e-05	4.41076e-05	2.86112e-05	2.5159e-05	2.23041e-05	1.4107e-05	2.93767e-05	1.64402e-05	6.25821e-05	5.09578e-05	2.69104e-05	3.91375e-05	2.78386e-05	3.37152e-05
Mrpl24	0	0	1.12096e+07	9.37147e+06	1.25819e+07	1.07228e+07	6.43849e+06	6.96618e+06	9.33458e+06	1.17266e+07	1.04019e+07	1.15061e+07	8.46031e+06	1.31689e+07	1.05392e+07	2.68278e+06	7.21162e+06	1.30341e+07	1.19142e+07	4.0482e+06	9.24904e+06	Mrpl24	5.90294e-05	4.94448e-05	6.6145e-05	5.64859e-05	3.38154e-05	3.67666e-05	4.90346e-05	6.16223e-05	5.48252e-05	6.03395e-05	4.43106e-05	6.89546e-05	5.51527e-05	1.40709e-05	3.7838e-05	6.81835e-05	6.25255e-05	2.12667e-05	4.85189e-05
Mrpl27	0	0	9.40607e+06	7.28356e+06	7.17834e+06	7.32654e+06	7.91747e+06	9.23869e+06	5.61982e+06	9.48338e+06	8.67328e+06	6.41761e+06	1.02267e+07	5.59046e+06	7.94017e+06	6.10228e+06	7.24078e+06	7.28605e+06	4.40252e+06	5.36535e+06	9.53324e+06	Mrpl27	4.95322e-05	3.84288e-05	3.77376e-05	3.85951e-05	4.1583e-05	4.87606e-05	2.95209e-05	4.98344e-05	4.57142e-05	3.36549e-05	5.35621e-05	2.92726e-05	4.15518e-05	3.20058e-05	3.7991e-05	3.81146e-05	2.31044e-05	2.81861e-05	5.00098e-05
Mrpl28	0	0	8.33289e+06	7.59106e+06	9.91779e+06	9.13426e+06	5.37739e+06	8.16638e+06	1.35577e+07	9.6896e+06	9.82564e+06	6.88788e+06	1.04178e+07	6.85302e+06	8.7943e+06	5.82228e+06	5.69858e+06	8.69511e+06	6.67788e+06	7.8339e+06	9.2215e+06	Mrpl28	4.38808e-05	4.00512e-05	5.21393e-05	4.81179e-05	2.82424e-05	4.3101e-05	7.12187e-05	5.09181e-05	5.17879e-05	3.61211e-05	5.4563e-05	3.58836e-05	4.60216e-05	3.05372e-05	2.98993e-05	4.54856e-05	3.50455e-05	4.11544e-05	4.83745e-05
Mrpl3	0	0	2.74189e+06	1.95501e+06	1.04997e+07	4.86276e+06	6.03432e+06	8.04006e+06	7.95591e+06	7.41852e+06	7.2836e+06	5.97456e+06	6.47097e+06	2.51341e+06	5.09449e+06	3.53758e+06	3.5198e+06	3.46221e+06	2.77966e+06	3.20758e+06	5.61944e+06	Mrpl3	1.44387e-05	1.03148e-05	5.51985e-05	2.56163e-05	3.16926e-05	4.24344e-05	4.17924e-05	3.89838e-05	3.83896e-05	3.13315e-05	3.38915e-05	1.31607e-05	2.666e-05	1.85542e-05	1.84677e-05	1.81114e-05	1.45876e-05	1.68506e-05	2.94786e-05
Mrpl30	0	0	289518	259782	80949	226582	83885	807882	95809.9	282835	93578.1	984162	79674.5	104610	117281	76171.1	248500	67223.4	100289	63798.9	172628	Mrpl30	1.5246e-06	1.37064e-06	4.25561e-07	1.1936e-06	4.40569e-07	4.26389e-06	5.03289e-07	1.48627e-06	4.93221e-07	5.16109e-06	4.17293e-07	5.47758e-07	6.13742e-07	3.99509e-07	1.30383e-06	3.51657e-07	5.26319e-07	3.35159e-07	9.05576e-07
Mrpl32	0	0	3.0983e+06	2.56374e+06	4.53787e+06	2.62396e+06	3.15999e+06	3.57238e+06	4.65353e+06	5.19292e+06	3.44242e+06	2.61536e+06	4.1971e+06	3.99903e+06	4.43987e+06	2.74476e+06	2.57039e+06	3.54369e+06	3.65268e+06	3.91857e+06	3.46605e+06	Mrpl32	1.63156e-05	1.35266e-05	2.38562e-05	1.38226e-05	1.65965e-05	1.88546e-05	2.4445e-05	2.72884e-05	1.81439e-05	1.37153e-05	2.19822e-05	2.09396e-05	2.32344e-05	1.43959e-05	1.34864e-05	1.85377e-05	1.91692e-05	2.05857e-05	1.81823e-05
Mrpl33	0	0	2.15102e+06	2.03082e+06	4.31942e+06	2.34826e+06	698182	1.61677e+06	4.86137e+06	6.03731e+06	4.46689e+06	2.85995e+06	5.3821e+06	2.87354e+06	4.67079e+06	1.15853e+06	1.56078e+06	3.8041e+06	2.58961e+06	1.63597e+06	1.87087e+06	Mrpl33	1.13273e-05	1.07148e-05	2.27078e-05	1.23702e-05	3.66689e-06	8.53309e-06	2.55368e-05	3.17256e-05	2.35436e-05	1.4998e-05	2.81886e-05	1.50463e-05	2.44428e-05	6.07638e-06	8.1891e-06	1.98999e-05	1.35903e-05	8.59436e-06	9.81425e-06
Mrpl37	0	0	9.84254e+06	7.27157e+06	1.06184e+07	9.80366e+06	8.61982e+06	9.49155e+06	1.64654e+07	1.34385e+07	1.11906e+07	1.08035e+07	1.07008e+07	9.28095e+06	9.39553e+06	7.70062e+06	9.83919e+06	8.77443e+06	1.12226e+07	1.18469e+07	1.30588e+07	Mrpl37	5.18306e-05	3.83656e-05	5.58223e-05	5.16442e-05	4.52718e-05	5.00951e-05	8.64929e-05	7.06182e-05	5.8982e-05	5.66554e-05	5.60452e-05	4.85966e-05	4.91679e-05	4.03889e-05	5.16244e-05	4.59005e-05	5.88963e-05	6.2236e-05	6.85045e-05
Mrpl38	0	0	5.35515e+06	5.29496e+06	7.33103e+06	5.63151e+06	3.98081e+06	5.20255e+06	9.17761e+06	5.80625e+06	6.13881e+06	5.83068e+06	6.32789e+06	4.76587e+06	5.31224e+06	5.00647e+06	5.27065e+06	4.63396e+06	5.25588e+06	4.861e+06	5.02404e+06	Mrpl38	2.82001e-05	2.79368e-05	3.85403e-05	2.96659e-05	2.09074e-05	2.74584e-05	4.821e-05	3.05114e-05	3.23558e-05	3.05769e-05	3.31421e-05	2.49549e-05	2.77996e-05	2.62584e-05	2.76541e-05	2.4241e-05	2.75828e-05	2.55366e-05	2.63553e-05
Mrpl39	0	0	1.93518e+07	2.09616e+07	1.79333e+07	1.26387e+07	1.22522e+07	1.25812e+07	2.57524e+07	1.78345e+07	1.45375e+07	2.24972e+07	1.99268e+07	1.36458e+07	1.85245e+07	1.48409e+07	1.23104e+07	1.69724e+07	1.5243e+07	1.77393e+07	1.5495e+07	Mrpl39	0.000101906	0.000110596	9.4278e-05	6.65788e-05	6.43495e-05	6.64018e-05	0.000135277	9.37187e-05	7.66229e-05	0.000117979	0.000104366	7.14516e-05	9.69407e-05	7.78388e-05	6.45902e-05	8.87853e-05	7.99952e-05	9.31913e-05	8.12842e-05
Mrpl4	0	0	7.64278e+06	5.71539e+06	7.25913e+06	7.44851e+06	8.52235e+06	6.0567e+06	2.77148e+06	6.14938e+06	6.79637e+06	6.53942e+06	1.04174e+06	2.03147e+06	1.2977e+06	5.78111e+06	6.84889e+06	1.8239e+06	5.73551e+06	5.13157e+06	5.88522e+06	Mrpl4	4.02467e-05	3.01549e-05	3.81623e-05	3.92376e-05	4.47599e-05	3.19664e-05	1.45586e-05	3.23145e-05	3.58216e-05	3.42937e-05	5.45608e-06	1.06371e-05	6.79103e-06	3.03213e-05	3.59348e-05	9.54112e-06	3.00999e-05	2.6958e-05	3.08729e-05
Mrpl40	0	0	4.68917e+06	6.84132e+06	5.79882e+06	4.31336e+06	4.83627e+06	6.54872e+06	6.54458e+06	7.09924e+06	5.57929e+06	6.35882e+06	7.46636e+06	7.06781e+06	9.51775e+06	5.51834e+06	5.24073e+06	7.83281e+06	5.89002e+06	6.83374e+06	6.76381e+06	Mrpl40	2.46931e-05	3.60955e-05	3.04853e-05	2.27221e-05	2.54004e-05	3.45633e-05	3.43787e-05	3.73059e-05	2.94067e-05	3.33466e-05	3.91048e-05	3.70082e-05	4.98075e-05	2.8943e-05	2.74971e-05	4.09748e-05	3.09108e-05	3.59001e-05	3.54818e-05
Mrpl41	0	0	5.57767e+07	6.94031e+07	4.19701e+07	3.84812e+07	3.8526e+06	4.08962e+07	7.1555e+07	4.15159e+07	4.75957e+07	3.26669e+07	5.28278e+07	5.39632e+07	6.15471e+07	6.1147e+07	4.93963e+07	5.01726e+07	4.72809e+07	5.35522e+07	3.03719e+07	Mrpl41	0.000293719	0.000366178	0.000220643	0.000202713	2.02341e-05	0.000215844	0.000375878	0.000218163	0.000250862	0.00017131	0.000276684	0.00028256	0.000322083	0.000320709	0.000259173	0.000262462	0.00024813	0.000281329	0.000159326
Mrpl42	0	0	293326	1.01069e+06	4.94354e+06	360327	646322	2.87851e+06	7.97947e+06	4.98853e+06	411074	1.94926e+06	7.07994e+06	4.05293e+06	510886	558744	283500	4.21429e+06	1.68905e+06	2.17125e+06	5.2961e+06	Mrpl42	1.54465e-06	5.33251e-06	2.59889e-05	1.89814e-06	3.39452e-06	1.51924e-05	4.19162e-05	2.62143e-05	2.16665e-06	1.02222e-05	3.7081e-05	2.12218e-05	2.67352e-06	2.93055e-06	1.48747e-06	2.20457e-05	8.86413e-06	1.14064e-05	2.77825e-05
Mrpl43	0	0	1.17543e+07	1.40644e+08	1.962e+07	1.04547e+07	5.02945e+06	1.2843e+07	3.86187e+07	9.99186e+06	8.32847e+06	2.33691e+07	2.67018e+07	1.70588e+07	2.74838e+07	1.86506e+07	1.58605e+07	1.52521e+07	1.23594e+07	1.04098e+07	1.9265e+07	Mrpl43	6.18982e-05	0.00074205	0.000103145	5.50738e-05	2.6415e-05	6.77835e-05	0.000202864	5.25064e-05	4.38968e-05	0.000122551	0.00013985	8.93228e-05	0.000143826	9.78205e-05	8.3217e-05	7.97864e-05	6.48623e-05	5.46863e-05	0.000101061
Mrpl44	0	0	7.03343e+06	4.78732e+06	3.19287e+06	5.64235e+06	5.71664e+06	4.61797e+06	4.91955e+06	5.68576e+06	4.87236e+06	4.79817e+06	3.99242e+06	3.16657e+06	3.32948e+06	5.08457e+06	6.12723e+06	3.28222e+06	4.58785e+06	5.52406e+06	2.87851e+06	Mrpl44	3.70379e-05	2.52584e-05	1.67854e-05	2.9723e-05	3.00241e-05	2.4373e-05	2.58424e-05	2.98782e-05	2.56807e-05	2.51623e-05	2.09102e-05	1.65807e-05	1.74235e-05	2.6668e-05	3.21484e-05	1.71698e-05	2.4077e-05	2.90199e-05	1.51002e-05
Mrpl45	0	0	1.12536e+07	9.72147e+06	1.58635e+07	1.49578e+07	1.71278e+07	5.27186e+06	1.24596e+07	1.01652e+07	8.92449e+06	9.94308e+06	1.65932e+07	9.04828e+06	1.19647e+07	6.88494e+06	8.58473e+06	1.01041e+07	1.21969e+07	6.42968e+06	1.2201e+07	Mrpl45	5.92612e-05	5.12915e-05	8.33967e-05	7.87953e-05	8.99563e-05	2.78242e-05	6.54501e-05	5.34173e-05	4.70382e-05	5.2143e-05	8.69066e-05	4.73783e-05	6.26129e-05	3.61107e-05	4.50424e-05	5.2856e-05	6.40094e-05	3.37775e-05	6.40045e-05
Mrpl46	0	0	1.02731e+07	1.01822e+07	7.52715e+06	8.47681e+06	1.14849e+07	5.95413e+06	1.2272e+07	7.93901e+06	7.89929e+06	5.42707e+06	6.33859e+06	7.37508e+06	8.84856e+06	7.35396e+06	7.71212e+06	8.22393e+06	9.55839e+06	1.21045e+07	6.93674e+06	Mrpl46	5.40982e-05	5.37223e-05	3.95713e-05	4.46545e-05	6.03193e-05	3.14251e-05	6.44646e-05	4.17189e-05	4.16347e-05	2.84604e-05	3.31982e-05	3.86171e-05	4.63055e-05	3.85707e-05	4.0464e-05	4.30208e-05	5.01624e-05	6.35896e-05	3.6389e-05
Mrpl47	0	0	7.70942e+06	4.06569e+06	8.01865e+06	5.10813e+06	6.54273e+06	6.73538e+06	9.8992e+06	7.35288e+06	5.93702e+06	5.90059e+06	7.966e+06	6.8567e+06	4.74049e+06	9.3719e+06	7.4419e+06	6.79823e+06	6.04961e+06	6.17124e+06	7.26226e+06	Mrpl47	4.05977e-05	2.1451e-05	4.21552e-05	2.69088e-05	3.43628e-05	3.55484e-05	5.20005e-05	3.86388e-05	3.12922e-05	3.09436e-05	4.17217e-05	3.59028e-05	2.48075e-05	4.91546e-05	3.90462e-05	3.55627e-05	3.17483e-05	3.24197e-05	3.80966e-05
Mrpl48	0	0	403434	3.44929e+06	2.66557e+06	1.71775e+06	4.26941e+06	2.32415e+06	5.43363e+06	3.22073e+06	1.79277e+06	1.73565e+06	2.1954e+06	1.3974e+06	1.56964e+06	468953	154942	1.82215e+06	1.29892e+06	1.30589e+06	2.07189e+06	Mrpl48	2.12448e-06	1.81988e-05	1.40133e-05	9.04886e-06	2.24232e-05	1.22666e-05	2.85429e-05	1.69247e-05	9.44915e-06	9.102e-06	1.14983e-05	7.31704e-06	8.2141e-06	2.4596e-06	8.1295e-07	9.53198e-06	6.81674e-06	6.86032e-06	1.08688e-05
Mrpl49	0	0	9.80632e+06	8.55371e+06	8.52882e+06	7.35342e+06	1.05848e+07	1.19557e+07	1.22209e+07	5.49046e+06	7.52611e+06	6.28554e+06	7.48817e+06	7.51755e+06	7.80805e+06	7.22397e+06	6.58209e+06	7.7178e+06	6.95292e+06	8.72457e+06	6.98755e+06	Mrpl49	5.16399e-05	4.51303e-05	4.48373e-05	3.87367e-05	5.55922e-05	6.31004e-05	6.41965e-05	2.88519e-05	3.96678e-05	3.29623e-05	3.92191e-05	3.93631e-05	4.08604e-05	3.78889e-05	3.4535e-05	4.03732e-05	3.64889e-05	4.58333e-05	3.66555e-05
Mrpl50	0	0	1.28703e+07	1.65513e+07	2.74253e+06	1.3732e+07	1.35765e+07	1.02682e+07	2.6397e+06	8.24269e+06	1.11154e+07	6.59912e+06	7.74424e+06	9.74699e+06	2.89292e+06	8.03438e+06	9.69851e+06	6.79885e+06	9.14057e+06	1.50079e+07	8.60483e+06	Mrpl50	6.77746e-05	8.73263e-05	1.44179e-05	7.23383e-05	7.13048e-05	5.41942e-05	1.38663e-05	4.33147e-05	5.8586e-05	3.46068e-05	4.05602e-05	5.10369e-05	1.5139e-05	4.21394e-05	5.08862e-05	3.5566e-05	4.79697e-05	7.8842e-05	4.51395e-05
Mrpl51	0	0	220093	335790	502269	111021	77700.9	521475	894087	622462	391780	530449	1.03848e+06	454392	514436	122152	165661	376128	89228.6	421190	1.00012e+06	Mrpl51	1.15901e-06	1.77166e-06	2.6405e-06	5.84839e-07	4.0809e-07	2.75228e-06	4.69664e-06	3.27099e-06	2.06495e-06	2.78175e-06	5.43901e-06	2.37927e-06	2.6921e-06	6.40674e-07	8.6919e-07	1.96759e-06	4.68271e-07	2.21266e-06	5.24647e-06
Mrpl52	0	0	615699	47179.6	474506	709367	307369	267190	603687	339499	216894	551652	467414	326697	307267	520460	503218	6322.8	781345	422013	364740	Mrpl52	3.24226e-06	2.48924e-07	2.49455e-06	3.73683e-06	1.61432e-06	1.41019e-06	3.17117e-06	1.78404e-06	1.14318e-06	2.89295e-06	2.44807e-06	1.71064e-06	1.60796e-06	2.72975e-06	2.64029e-06	3.30757e-08	4.10049e-06	2.21699e-06	1.91336e-06
Mrpl53	0	0	1.08394e+07	1.02842e+07	1.5337e+07	1.45847e+07	6.18776e+06	1.02538e+07	1.33821e+07	1.63125e+07	1.01754e+07	1.23566e+07	8.22328e+06	5.59212e+06	6.00367e+06	1.03779e+07	9.68126e+06	6.36e+06	9.62798e+06	1.22495e+07	1.0125e+07	Mrpl53	5.70803e-05	5.42603e-05	8.06288e-05	7.683e-05	3.24985e-05	5.4118e-05	7.02963e-05	8.57207e-05	5.36316e-05	6.47997e-05	4.30692e-05	2.92813e-05	3.14179e-05	5.44307e-05	5.07958e-05	3.32702e-05	5.05276e-05	6.43511e-05	5.31139e-05
Mrpl54	0	0	24492.3	4.36183e+06	5.93091e+06	5.62586e+06	5.10894e+06	4.43385e+06	2.56073e+06	5.80996e+06	23426.1	96533.6	1.55818e+06	1.04688e+06	1.26058e+06	39603.1	90565.9	1.01911e+06	3.23644e+06	4.02137e+06	310539	Mrpl54	1.28976e-07	2.30134e-05	3.11797e-05	2.96362e-05	2.68324e-05	2.34013e-05	1.34515e-05	3.05309e-05	1.23472e-07	5.06237e-07	8.1609e-06	5.48164e-06	6.59677e-06	2.07714e-07	4.75182e-07	5.33112e-06	1.69848e-05	2.11257e-05	1.62904e-06
Mrpl55	0	0	1.46735e+07	5.77865e+06	7.33621e+06	9.5766e+06	6.59578e+06	8.6855e+06	1.30128e+07	1.14732e+07	1.0496e+07	1.34736e+07	8.17539e+06	8.91453e+06	1.19512e+07	7.35297e+06	1.03126e+07	1.04541e+07	1.02158e+07	8.85493e+06	1.10376e+07	Mrpl55	7.72702e-05	3.04887e-05	3.85675e-05	5.04481e-05	3.46414e-05	4.58409e-05	6.8356e-05	6.02908e-05	5.53214e-05	7.06573e-05	4.28184e-05	4.6678e-05	6.25418e-05	3.85655e-05	5.41085e-05	5.46873e-05	5.36122e-05	4.65182e-05	5.79014e-05
Mrpl58	0	0	6.94727e+06	4.42749e+06	7.26835e+06	5.75905e+06	6.66398e+06	5.86016e+06	6.464e+06	7.03699e+06	6.98151e+06	4.64772e+06	6.91872e+06	5.78212e+06	6.59982e+06	5.0056e+06	5.14482e+06	5.94692e+06	5.90711e+06	5.02577e+06	5.72575e+06	Mrpl58	3.65842e-05	2.33599e-05	3.82108e-05	3.03378e-05	3.49996e-05	3.09291e-05	3.39554e-05	3.69789e-05	3.67974e-05	2.43733e-05	3.62366e-05	3.02762e-05	3.45376e-05	2.62538e-05	2.69939e-05	3.11094e-05	3.10005e-05	2.64022e-05	3.00363e-05
Mrpl9	0	0	4.21187e+06	2.7025e+06	4.88502e+06	3.78687e+06	3.8794e+06	3.5766e+06	5.71476e+06	4.88082e+06	4.74987e+06	4.58244e+06	4.05311e+06	2.72141e+06	3.22656e+06	2.37097e+06	2.68528e+06	3.27703e+06	3.9269e+06	3.58358e+06	4.03566e+06	Mrpl9	2.21797e-05	1.42587e-05	2.56812e-05	1.99486e-05	2.03748e-05	1.88768e-05	3.00197e-05	2.56483e-05	2.50351e-05	2.4031e-05	2.1228e-05	1.42498e-05	1.68849e-05	1.24354e-05	1.40892e-05	1.71427e-05	2.06083e-05	1.88259e-05	2.11704e-05
Mrps10	0	0	1.34435e+07	1.49768e+07	1.22161e+07	1.30269e+07	1.61512e+07	1.22629e+07	1.90655e+07	1.13283e+07	1.63332e+07	9.33145e+06	8.85368e+06	8.14335e+06	1.03036e+07	8.48317e+06	8.18457e+06	8.79805e+06	6.71277e+06	1.34509e+07	8.0018e+06	Mrps10	7.07932e-05	7.90189e-05	6.42218e-05	6.86236e-05	8.48272e-05	6.47218e-05	0.000100151	5.95294e-05	8.6087e-05	4.89355e-05	4.63709e-05	4.26399e-05	5.39197e-05	4.44932e-05	4.29429e-05	4.60241e-05	3.52286e-05	7.06625e-05	4.19761e-05
Mrps11	0	0	4.03422e+06	3.57673e+06	5.40771e+06	7.79427e+06	4.14846e+06	3.56234e+06	6.61808e+06	4.89374e+06	4.50742e+06	5.74351e+06	7.76138e+06	5.26889e+06	7.28615e+06	3.55298e+06	3.98721e+06	5.72596e+06	4.88415e+06	4.27978e+06	6.03373e+06	Mrps11	2.12441e-05	1.88712e-05	2.84291e-05	4.1059e-05	2.1788e-05	1.88016e-05	3.47648e-05	2.57162e-05	2.37572e-05	3.01198e-05	4.065e-05	2.75888e-05	3.81292e-05	1.8635e-05	2.09201e-05	2.99535e-05	2.5632e-05	2.24832e-05	3.16519e-05
Mrps12	0	0	425839	283217	856201	595616	185967	785423	119565	753109	360612	1.8309e+06	3.49111e+06	1.36099e+06	1.01872e+06	686993	1.08602e+06	868564	1.08622e+06	296648	1.84523e+06	Mrps12	2.24246e-06	1.49428e-06	4.50117e-06	3.13762e-06	9.76711e-07	4.14536e-06	6.28075e-07	3.95753e-06	1.90068e-06	9.60149e-06	1.82846e-05	7.12639e-06	5.33106e-06	3.6032e-06	5.69815e-06	4.54361e-06	5.7005e-06	1.5584e-06	9.67975e-06
Mrps14	0	0	100329	1.27049e+06	918590	99498.7	1.8823e+06	742162	1.16337e+06	740153	1.09887e+06	66876.5	112481	66741	81262.1	40603.5	31878.1	169026	30791.3	86671	140476	Mrps14	5.2833e-07	6.70323e-06	4.82916e-06	5.24144e-07	9.88594e-06	3.91703e-06	6.11116e-06	3.88944e-06	5.7918e-06	3.5071e-07	5.89118e-07	3.49467e-07	4.25254e-07	2.12961e-07	1.67258e-07	8.84202e-07	1.61593e-07	4.55314e-07	7.36914e-07
Mrps15	0	0	4.78368e+06	4.3029e+06	3.59798e+06	3.10998e+06	3.17397e+06	3.45811e+06	6.24163e+06	3.89855e+06	4.25391e+06	2.22372e+06	3.63964e+06	3.43471e+06	3.69201e+06	3.01149e+06	3.13663e+06	3.62574e+06	3.52557e+06	3.36639e+06	2.5723e+06	Mrps15	2.51908e-05	2.27025e-05	1.89151e-05	1.63829e-05	1.66699e-05	1.82514e-05	3.27873e-05	2.04866e-05	2.2421e-05	1.16615e-05	1.90625e-05	1.79847e-05	1.93207e-05	1.57949e-05	1.64573e-05	1.89669e-05	1.85022e-05	1.76849e-05	1.34939e-05
Mrps16	0	0	4.0735e+06	4.52073e+06	3.94202e+06	3.60877e+06	5.63876e+06	3.45272e+06	5.66244e+06	3.79703e+06	3.67887e+06	3.04569e+06	3.3493e+06	2.81374e+06	3.68477e+06	2.94232e+06	3.15947e+06	3.24387e+06	3.33717e+06	3.89809e+06	3.34527e+06	Mrps16	2.1451e-05	2.38518e-05	2.07238e-05	1.90104e-05	2.96151e-05	1.8223e-05	2.97448e-05	1.99531e-05	1.93902e-05	1.5972e-05	1.75419e-05	1.47332e-05	1.92828e-05	1.54321e-05	1.65771e-05	1.69692e-05	1.75134e-05	2.04781e-05	1.75487e-05
Mrps17	0	0	4.29781e+06	4.90201e+06	6.21378e+06	4.67993e+06	6.50485e+06	5.57749e+06	1.25139e+06	6.56383e+06	5.64963e+06	5.03705e+06	4.89117e+06	5.77518e+06	4.75616e+06	4.47698e+06	4.04818e+06	4.63219e+06	1.75439e+06	4.02756e+06	5.34473e+06	Mrps17	2.26322e-05	2.58635e-05	3.26668e-05	2.46531e-05	3.41639e-05	2.94373e-05	6.57357e-06	3.44924e-05	2.97775e-05	2.6415e-05	2.56174e-05	3.02398e-05	2.48895e-05	2.34812e-05	2.124e-05	2.42318e-05	9.20704e-06	2.11582e-05	2.80375e-05
Mrps18a	0	0	3.9548e+06	1.38634e+06	4.79934e+06	2.73623e+06	680373	3.43705e+06	5.77083e+06	4.53977e+06	4.84134e+06	4.72496e+06	5.11366e+06	2.65718e+06	4.22174e+06	1.48931e+06	1.21726e+06	2.96246e+06	3.22875e+06	1.70455e+06	3.26062e+06	Mrps18a	2.08259e-05	7.31445e-06	2.52308e-05	1.44141e-05	3.57336e-06	1.81403e-05	3.03142e-05	2.38561e-05	2.55172e-05	2.47784e-05	2.67826e-05	1.39134e-05	2.20928e-05	7.81127e-06	6.38673e-06	1.54971e-05	1.69445e-05	8.9546e-06	1.71047e-05
Mrps18b	0	0	21050.8	675430	4.52001e+06	4.55133e+06	5212213	3.90156e+06	594472	6.83469e+06	5.66152e+06	4.88633e+06	6.49411e+06	3.79344e+06	3.92033e+06	7.2963e+06	2.14406e+06	2.1327e+06	727319	2.45937e+06	4.3054e+06	Mrps18b	1.10853e-07	3.56364e-06	2.37623e-05	2.39757e-05	2.73749e-05	2.05919e-05	3.12276e-06	3.59158e-05	2.98401e-05	2.56246e-05	3.40127e-05	1.98631e-05	2.05155e-05	3.82683e-05	1.12495e-05	1.11565e-05	3.81697e-06	1.292e-05	2.25854e-05
Mrps2	0	0	3.22131e+06	3.321e+06	4.58345e+06	3.76044e+06	2.44073e+06	2.55813e+06	2.37346e+06	3.84753e+06	1.83609e+06	4.89299e+06	3.47786e+06	4.51592e+06	1.68646e+06	4.41489e+06	2.85689e+06	3.51349e+06	4.12175e+06	5.12637e+06	2.12703e+06	Mrps2	1.69634e-05	1.75219e-05	2.40959e-05	1.98094e-05	1.28189e-05	1.35014e-05	1.24678e-05	2.02184e-05	9.67749e-06	2.56595e-05	1.82152e-05	2.36461e-05	8.82543e-06	2.31556e-05	1.49896e-05	1.83797e-05	2.16309e-05	2.69307e-05	1.11581e-05
Mrps21	0	0	5.0926e+06	1.92776e+06	5.79622e+06	4.63296e+06	5.98109e+06	4.26652e+06	6.45947e+06	5.51817e+06	4.32619e+06	4.29771e+06	5.44437e+06	4.75721e+06	4.79895e+06	1.22388e+06	1.20288e+06	4.92703e+06	3.64014e+06	1.25036e+06	4.38738e+06	Mrps21	2.68175e-05	1.01711e-05	3.04716e-05	2.44057e-05	3.14131e-05	2.25181e-05	3.39316e-05	2.89975e-05	2.2802e-05	2.25378e-05	2.85147e-05	2.49096e-05	2.51135e-05	6.41912e-06	6.3113e-06	2.57742e-05	1.91035e-05	6.56858e-06	2.30155e-05
Mrps22	0	0	2.15391e+07	1.94836e+07	1.82213e+07	1.46894e+07	1.84408e+07	1.37199e+07	1.89971e+07	1.54421e+07	1.45079e+07	1.3332e+07	1.91205e+07	1.39399e+07	1.34913e+07	2.1335e+07	1.52073e+07	1.34536e+07	1.32365e+07	1.71222e+07	1.57022e+07	Mrps22	0.000113424	0.000102797	9.57921e-05	7.73817e-05	9.68523e-05	7.24121e-05	9.97916e-05	8.11471e-05	7.64665e-05	6.99147e-05	0.000100143	7.29919e-05	7.06015e-05	0.000111899	7.97897e-05	7.03779e-05	6.94649e-05	8.99492e-05	8.23709e-05
Mrps23	0	0	2.0091e+07	1.36352e+07	2.05418e+07	1.57229e+07	1.3156e+07	1.7263e+07	1.88819e+07	2.33634e+07	1.88542e+07	2.27009e+07	2.2936e+07	2.43676e+07	2.03022e+07	1.31239e+07	1.88094e+07	2.27883e+07	1.84589e+07	1.47427e+07	1.88965e+07	Mrps23	0.000105799	7.19404e-05	0.000107991	8.28257e-05	6.90962e-05	9.11117e-05	9.91868e-05	0.000122773	9.93745e-05	0.000119047	0.000120126	0.000127593	0.000106244	6.88333e-05	9.86891e-05	0.00011921	9.68723e-05	7.7449e-05	9.91278e-05
Mrps24	0	0	1.55522e+06	662776	1.57642e+06	1.53678e+06	514476	1.8159e+06	3.33447e+06	2.45133e+06	2.44276e+06	1.94529e+06	2.21165e+06	1.80878e+06	2.19851e+06	444599	472084	2.21912e+06	1.74653e+06	633641	1.34313e+06	Mrps24	8.18977e-06	3.49687e-06	8.28749e-06	8.09552e-06	2.70206e-06	9.58409e-06	1.7516e-05	1.28816e-05	1.2875e-05	1.02014e-05	1.15834e-05	9.47108e-06	1.15051e-05	2.33187e-06	2.47694e-06	1.16086e-05	9.16579e-06	3.32875e-06	7.04585e-06
Mrps26	0	0	6.75248e+06	5.47223e+06	5.43489e+06	5.92132e+06	5.74163e+06	4.33428e+06	5.06866e+06	5.78375e+06	6.59842e+06	4.46495e+06	5.99542e+06	5.81264e+06	6.41651e+06	5.31111e+06	4.79022e+06	5.34548e+06	4.4497e+06	5.62184e+06	5.26896e+06	Mrps26	3.55584e-05	2.8872e-05	2.8572e-05	3.11926e-05	3.01554e-05	2.28757e-05	2.66257e-05	3.03931e-05	3.47782e-05	2.34149e-05	3.14008e-05	3.0436e-05	3.35783e-05	2.78562e-05	2.51334e-05	2.79631e-05	2.3352e-05	2.95336e-05	2.76401e-05
Mrps27	0	0	6.11755e+06	6.87357e+06	9.45375e+06	5.57043e+06	1.22111e+07	5.55104e+06	4.67842e+06	8.8388e+06	7.18592e+06	4.48675e+06	4.17407e+06	4.3105e+06	3.52184e+06	4.45474e+06	5.67211e+06	9.3668e+06	5.68172e+06	4.33697e+06	7.89469e+06	Mrps27	3.22149e-05	3.62657e-05	4.96997e-05	2.93441e-05	6.41335e-05	2.92977e-05	2.45757e-05	4.64472e-05	3.78748e-05	2.35292e-05	2.18616e-05	2.25705e-05	1.84302e-05	2.33646e-05	2.97605e-05	4.89994e-05	2.98176e-05	2.27837e-05	4.14142e-05
Mrps28	0	0	4.07734e+06	4.38254e+06	1.7608e+06	4.23702e+06	2.69278e+06	6.59829e+06	3.73305e+06	5.44686e+06	4.54409e+06	2.4688e+06	1.99666e+06	131252	95611.1	2.89216e+06	3.97653e+06	31084.7	2.79307e+06	2.15062e+06	4.15805e+06	Mrps28	2.14712e-05	2.31227e-05	9.25679e-06	2.232e-05	1.41426e-05	3.48249e-05	1.96097e-05	2.86228e-05	2.39505e-05	1.29468e-05	1.04575e-05	6.87255e-07	5.00344e-07	1.5169e-05	2.08641e-05	1.62609e-07	1.4658e-05	1.1298e-05	2.18125e-05
Mrps30	0	0	1.63438e+07	5.77685e+07	2.17308e+07	1.06205e+07	6.08913e+07	1.45479e+07	2.27102e+07	1.88287e+07	1.50347e+07	2.11186e+07	2.01146e+07	1.41485e+07	1.62226e+07	1.25675e+07	1.23566e+07	1.64609e+07	9.24232e+06	9.53816e+06	1.81873e+07	Mrps30	8.60662e-05	0.000304792	0.000114242	5.59473e-05	0.000319805	7.6782e-05	0.000119297	9.89436e-05	7.92431e-05	0.000110749	0.00010535	7.40838e-05	8.48945e-05	6.59152e-05	6.48328e-05	8.61096e-05	4.85037e-05	5.01075e-05	9.54076e-05
Mrps31	0	0	7.35132e+06	1.31071e+07	6.62659e+06	6.60927e+06	9.12811e+06	6.72602e+06	6.91881e+06	7.8311e+06	6.25425e+06	5.45402e+06	9.29419e+06	7.63937e+06	7.57342e+06	5.97041e+06	6.11431e+06	7.19285e+06	7.98292e+06	5.39379e+06	7.53588e+06	Mrps31	3.87119e-05	6.91543e-05	3.4837e-05	3.48166e-05	4.79414e-05	3.54991e-05	3.63445e-05	4.11518e-05	3.29642e-05	2.86017e-05	4.8678e-05	4.0001e-05	3.96326e-05	3.13141e-05	3.20806e-05	3.76271e-05	4.18943e-05	2.83355e-05	3.9532e-05
Mrps33	0	0	3.52725e+06	62845.8	2.3063e+06	2.59661e+06	27076.3	3.55436e+06	3.03127e+06	2.75796e+06	3.46621e+06	35230.7	60664.6	48733.5	5534.21	1.62731e+06	3.67417e+06	44569.6	65671.3	71220.2	17659.7	Mrps33	1.85744e-05	3.31581e-07	1.21246e-05	1.36786e-05	1.42206e-07	1.87594e-05	1.59232e-05	1.44929e-05	1.82693e-05	1.84755e-07	3.17729e-07	2.55177e-07	2.89611e-08	8.53505e-06	1.92777e-05	2.33152e-07	3.44643e-07	3.74146e-07	9.264e-08
Mrps34	0	0	7.41034e+06	6.65104e+06	4.50951e+06	4.21309e+06	8.61771e+06	4.56514e+06	5.01733e+06	5.13979e+06	4.17123e+06	3.29089e+06	4.42058e+06	5.35204e+06	3.8172e+06	6.69514e+06	6.16575e+06	3.71551e+06	4.06868e+06	6.6308e+06	4.45874e+06	Mrps34	3.90227e-05	3.50916e-05	2.37071e-05	2.21939e-05	4.52607e-05	2.40942e-05	2.6356e-05	2.70092e-05	2.19853e-05	1.72579e-05	2.31527e-05	2.80242e-05	1.99758e-05	3.51152e-05	3.23505e-05	1.94365e-05	2.13524e-05	3.4834e-05	2.33898e-05
Mrps35	0	0	6.98371e+06	9.57555e+06	4.12672e+06	6.63091e+06	1.22617e+07	5.69663e+06	4.9779e+06	6.23519e+06	7.71353e+06	5.34644e+06	6.87744e+06	6.29729e+06	6.89462e+06	4.1583e+06	3.9801e+06	6.36267e+06	6.51747e+06	5.32689e+06	5.67442e+06	Mrps35	3.67761e-05	5.05215e-05	2.16948e-05	3.49306e-05	6.43994e-05	3.00661e-05	2.61489e-05	3.27654e-05	4.06556e-05	2.80375e-05	3.60204e-05	3.29736e-05	3.60803e-05	2.18098e-05	2.08828e-05	3.32842e-05	3.42037e-05	2.79841e-05	2.9767e-05
Mrps36	0	0	7.83359e+06	5.0993e+06	1.2328e+07	8.58462e+06	4.09523e+06	9.2278e+06	1.86779e+07	1.07202e+07	1.28485e+07	7.49242e+06	1.19501e+07	4.48512e+06	8.41906e+06	2.99886e+06	6.30812e+06	7.20419e+06	4.77992e+06	1.00043e+07	8.45049e+06	Mrps36	4.12515e-05	2.69044e-05	6.48101e-05	4.52224e-05	2.15084e-05	4.87031e-05	9.81151e-05	5.63339e-05	6.77206e-05	3.92914e-05	6.25885e-05	2.34848e-05	4.40579e-05	1.57287e-05	3.30975e-05	3.76863e-05	2.5085e-05	5.25562e-05	4.43299e-05
Mrps36	0	0	200839	424613	1.29745e+06	928793	760919	1.17529e+06	1.07742e+06	1.34581e+06	833155	543262	1.41884e+06	846627	1.53063e+06	6063.97	59115.1	1.65815e+06	749365	396458	1.35911e+06	Mrps36	1.05761e-06	2.2403e-06	6.82087e-06	4.89274e-06	3.99639e-06	6.203e-06	5.65967e-06	7.07213e-06	4.3913e-06	2.84895e-06	7.43111e-06	4.43308e-06	8.00994e-06	3.18048e-08	3.10166e-07	8.67407e-06	3.93266e-06	2.08274e-06	7.12964e-06
Mrps5	0	0	1.04507e+07	9.85801e+06	7.40946e+06	9.72412e+06	7.79457e+06	1.04261e+07	1.24675e+07	9.12869e+06	5.86644e+06	6.82895e+06	7.25038e+06	2.63861e+06	2.36502e+06	5.34215e+06	5.97461e+06	2.93004e+06	8.08276e+06	6.01961e+06	7.80812e+06	Mrps5	5.50331e-05	5.20119e-05	3.89526e-05	5.12252e-05	4.09375e-05	5.50278e-05	6.54917e-05	4.79706e-05	3.09202e-05	3.5812e-05	3.79736e-05	1.38162e-05	1.23764e-05	2.8019e-05	3.13476e-05	1.53276e-05	4.24183e-05	3.16232e-05	4.09601e-05
Mrps6	0	0	6.46598e+06	6.45288e+06	3.4704e+06	5.81718e+06	5.98839e+06	5.89572e+06	5.74622e+06	5.89728e+06	5.95708e+06	5.83254e+06	3.86541e+06	2.39623e+06	3.26062e+06	4.91256e+06	4.09431e+06	3.78868e+06	2.45493e+06	4.98341e+06	4.52327e+06	Mrps6	3.40498e-05	3.4046e-05	1.82444e-05	3.0644e-05	3.14514e-05	3.11168e-05	3.01849e-05	3.09898e-05	3.13979e-05	3.05867e-05	2.0245e-05	1.25471e-05	1.70632e-05	2.57658e-05	2.14821e-05	1.98192e-05	1.28835e-05	2.61797e-05	2.37283e-05
Mrps7	0	0	7.29889e+06	5.68917e+06	5.2691e+06	5.25366e+06	5.1005e+06	5.55068e+06	7.50702e+06	5.47687e+06	5.42557e+06	3.84054e+06	6.70117e+06	6.2921e+06	6.68528e+06	1.49492e+06	1.78936e+06	5.36344e+06	6.55396e+06	3.01974e+06	5.73753e+06	Mrps7	3.84358e-05	3.00167e-05	2.77004e-05	2.76755e-05	2.67881e-05	2.92958e-05	3.94344e-05	2.87805e-05	2.85965e-05	2.01404e-05	3.50972e-05	3.29465e-05	3.49848e-05	7.84068e-06	9.38845e-06	2.80571e-05	3.43952e-05	1.58638e-05	3.00981e-05
Mrps9	0	0	1.29462e+07	9.20282e+06	1.00826e+07	9.47861e+06	8.91552e+06	8.62265e+06	8.10472e+06	7.9442e+06	9.63798e+06	5.83297e+06	8.60475e+06	6.83625e+06	7.99732e+06	9.18889e+06	1.00966e+07	7.56821e+06	6.88676e+06	1.02641e+07	8.62705e+06	Mrps9	6.81743e-05	4.8555e-05	5.30057e-05	4.99319e-05	4.68249e-05	4.55092e-05	4.25741e-05	4.17461e-05	5.07988e-05	3.0589e-05	4.50671e-05	3.57957e-05	4.18509e-05	4.81947e-05	5.29751e-05	3.95906e-05	3.61417e-05	5.39208e-05	4.52561e-05
Mrrf	0	0	2.73607e+07	2.29907e+07	2.79968e+07	3.22404e+07	3.14258e+07	2.42357e+07	1.53363e+07	2.70647e+07	2.56074e+07	2.14925e+07	8.10431e+06	7.81055e+06	9.225e+06	1.93126e+07	1.8486e+07	8.62744e+06	2.97571e+07	1.81681e+07	2.55152e+07	Mrrf	0.000144081	0.000121301	0.000147183	0.000169837	0.00016505	0.000127913	8.05617e-05	0.000142223	0.000134969	0.00011271	4.24461e-05	4.08973e-05	4.82755e-05	0.000101292	9.69924e-05	4.51316e-05	0.000156165	9.54435e-05	0.000133849
Msra	0	0	5.45719e+07	5.98152e+07	5.81454e+07	6.93592e+07	4.86699e+07	5.41409e+07	9.72245e+07	5.35653e+07	7.71261e+07	5.23994e+07	4.70189e+07	5.87543e+07	6.16415e+07	3.93589e+07	5.13083e+07	4.62872e+07	5.39384e+07	4.60088e+07	4.51806e+07	Msra	0.000287375	0.000315591	0.000305679	0.000365374	0.000255618	0.000285749	0.00051072	0.000281482	0.000406508	0.00027479	0.00024626	0.000307647	0.000322577	0.000206433	0.000269205	0.000242136	0.000283069	0.000241701	0.00023701
Msrb2	0	0	4.45662e+06	4.45216e+06	5.91116e+06	5.65926e+06	6.28479e+06	6.60227e+06	9.8466e+06	5.60859e+06	5.93785e+06	4.15467e+06	3.83844e+06	4.54093e+06	5.5452e+06	1.46265e+06	1.42153e+06	5.22402e+06	4.50128e+06	2.84786e+06	4.20734e+06	Msrb2	2.34685e-05	2.349e-05	3.10758e-05	2.98121e-05	3.30081e-05	3.48459e-05	5.17242e-05	2.94727e-05	3.12966e-05	2.17877e-05	2.01037e-05	2.37771e-05	2.90187e-05	7.67145e-06	7.45852e-06	2.73278e-05	2.36227e-05	1.49608e-05	2.2071e-05
Mtarc1	0	0	1.74619e+08	1.84591e+08	7.19608e+07	6.65224e+07	1.50318e+08	9.14931e+07	1.01295e+08	7.19423e+07	7.62645e+07	4.84354e+07	5.88666e+07	9.99585e+07	5.99662e+07	6.05042e+07	6.87173e+07	6.65203e+07	6.76048e+07	8.15642e+07	4.61661e+07	Mtarc1	0.000919541	0.000973921	0.000378308	0.00035043	0.000789479	0.000482888	0.000532104	0.000378051	0.000401967	0.000254003	0.000308312	0.0005234	0.00031381	0.000317338	0.000360547	0.000347979	0.00035479	0.000428486	0.00024218
Mtarc2	0	0	5.15694e+08	4.05417e+08	2.62226e+08	3.57163e+08	3.95872e+08	3.80878e+08	3.6139e+08	3.92922e+08	4.07406e+08	4.17907e+08	3.37004e+08	3.47205e+08	3.23033e+08	4.68337e+08	3.91051e+08	2.70225e+08	3.07348e+08	4.47617e+08	3.30993e+08	Mtarc2	0.00271564	0.00213902	0.00137856	0.00188148	0.00207915	0.00201022	0.00189838	0.00206477	0.00214731	0.00219157	0.00176505	0.00181803	0.00169047	0.00245637	0.00205177	0.0014136	0.00161296	0.00235149	0.00173634
mt-Atp8	0	5a	1.1537e+08	1.0994e+08	1.61298e+08	1.21274e+08	1.08468e+08	1.31136e+08	1.82482e+08	1.5206e+08	1.36181e+08	1.4588e+08	1.53838e+08	1.54841e+08	1.69355e+08	8.84007e+07	1.06094e+08	1.69385e+08	1.32646e+08	1.26359e+08	1.43882e+08	mt-Atp8	0.000607537	0.000580057	0.000847969	0.000638853	0.000569682	0.00069212	0.00095858	0.000799062	0.000717766	0.000765016	0.00080572	0.000810773	0.000886254	0.000463652	0.000556657	0.000886082	0.000696126	0.000663809	0.000754779
Mtch1	0	0	911361	128036	331961	624706	1.98867e+06	1.81893e+06	312112	490733	671132	580088	495277	810666	1.24866e+06	251123	842641	1.1426e+06	662343	930907	292192	Mtch1	4.79921e-06	6.75533e-07	1.74516e-06	3.29086e-06	1.04446e-05	9.60005e-06	1.63953e-06	2.57877e-06	3.53733e-06	3.04207e-06	2.594e-06	4.24478e-06	6.5344e-06	1.31711e-06	4.42118e-06	5.97716e-06	3.47597e-06	4.8904e-06	1.53279e-06
Mtch2	0	0	1.58054e+08	1.41677e+08	1.56411e+08	1.37606e+08	1.82562e+08	1.60614e+08	2.27987e+08	1.65789e+08	1.59432e+08	1.10993e+08	1.29348e+08	1.05179e+08	1.36278e+08	1.01448e+08	1.08811e+08	1.23159e+08	9.50278e+07	1.17358e+08	1.06194e+08	Mtch2	0.00083231	0.000747501	0.000822277	0.000724885	0.000958824	0.0008477	0.00119761	0.000871207	0.000840319	0.000582066	0.000677456	0.000550735	0.000713158	0.000532081	0.000570909	0.000644264	0.000498706	0.000616524	0.000557075
mt-Co2	0	4a	1.05418e+08	2.33969e+08	9.73245e+07	8.80552e+07	1.32963e+08	6.53534e+07	1.53153e+08	1.03749e+08	8.20756e+07	1.71489e+08	1.32284e+08	1.46352e+08	1.0293e+08	2.26831e+08	1.97778e+08	7.57786e+07	1.24758e+08	1.51637e+08	1.33678e+08	mt-Co2	0.000555127	0.00123445	0.000511649	0.000463861	0.00069833	0.000344927	0.000804513	0.000545195	0.000432595	0.000899316	0.000692835	0.000766322	0.000538644	0.0011897	0.0010377	0.000396411	0.000654732	0.000796606	0.000701253
Mtfp1	0	0	5.27102e+06	5.87552e+06	5.98231e+06	5.3818e+06	4.38515e+06	5.75167e+06	6.40385e+06	5.57031e+06	5.56116e+06	6.77841e+06	4.4685e+06	6.81636e+06	4.61697e+06	7.95247e+06	8.01653e+06	4.93064e+06	7.71708e+06	5.94047e+06	5.91631e+06	Mtfp1	2.77571e-05	3.09998e-05	3.14499e-05	2.83505e-05	2.30311e-05	3.03565e-05	3.36394e-05	2.92715e-05	2.93111e-05	3.5547e-05	2.34036e-05	3.56916e-05	2.41611e-05	4.17098e-05	4.20612e-05	2.5793e-05	4.04992e-05	3.12074e-05	3.1036e-05
Mtfr1l	0	0	844428	1.32581e+06	1.47181e+06	467679	111139	883926	1.59424e+06	1.03679e+06	1.04976e+06	839274	1.83784e+06	1.01083e+06	1.72759e+06	568822	894003	1.22834e+06	47232.8	722201	865334	Mtfr1l	4.44674e-06	6.99509e-06	7.73755e-06	2.46366e-06	5.83709e-07	4.66524e-06	8.37456e-06	5.44822e-06	5.53294e-06	4.40128e-06	9.62564e-06	5.29287e-06	9.04066e-06	2.98341e-06	4.69067e-06	6.42568e-06	2.47878e-07	3.79398e-06	4.5394e-06
Mtg1	0	0	1.69148e+06	1.04507e+06	1.75611e+06	1.23409e+06	1.68876e+06	1.40984e+06	1.94513e+06	1.66869e+06	2.24657e+06	795572	1.21343e+06	1.68928e+06	1.51292e+06	694544	807646	1.64218e+06	885664	734231	1.13629e+06	Mtg1	8.90729e-06	5.5139e-06	9.23212e-06	6.50101e-06	8.86948e-06	7.44097e-06	1.02178e-05	8.76881e-06	1.1841e-05	4.1721e-06	6.3553e-06	8.84533e-06	7.91727e-06	3.6428e-06	4.23756e-06	8.59051e-06	4.64796e-06	3.85718e-06	5.96079e-06
Mthfd1l	0	0	7.88308e+07	8.37984e+07	4.82029e+07	9.26218e+07	7.91275e+07	3.52316e+07	7.45214e+07	4.95343e+07	8.66363e+07	9.76587e+06	8.22632e+06	5.73643e+06	6.79068e+06	5.73551e+06	5.68782e+06	6.41701e+06	6.61004e+06	4.28184e+06	6.58329e+06	Mthfd1l	0.000415122	0.000442129	0.00025341	0.000487918	0.000415582	0.000185948	0.000391461	0.000260299	0.000456633	5.12137e-05	4.30851e-05	3.00369e-05	3.55364e-05	3.00821e-05	2.98429e-05	3.35685e-05	3.46895e-05	2.24941e-05	3.45349e-05
Mthfs	0	0	3.3541e+06	3.05573e+06	4.184e+06	4.51083e+06	3.20551e+06	3.68503e+06	6.70128e+06	3.89649e+06	4.13582e+06	3.40533e+06	3.4882e+06	2.85278e+06	3.27763e+06	1.7722e+06	2.20186e+06	2.84682e+06	2.34917e+06	1.41004e+06	3.14192e+06	Mthfs	1.76626e-05	1.61223e-05	2.19959e-05	2.37624e-05	1.68355e-05	1.94491e-05	3.52018e-05	2.04758e-05	2.17986e-05	1.7858e-05	1.82693e-05	1.49376e-05	1.71522e-05	9.29498e-06	1.15527e-05	1.48922e-05	1.23284e-05	7.40745e-06	1.6482e-05
Mthfsl	0	0	1.65209e+07	1.50285e+07	1.51735e+07	1.75717e+07	16994434	1.54596e+07	5.98647e+06	1.2824e+07	1.45633e+07	1.04113e+07	3.78428e+06	2.96385e+06	3.80486e+06	7.40244e+06	9.30147e+06	2.93331e+06	9.16857e+06	6.58581e+06	9.29915e+06	Mthfsl	8.6999e-05	7.92916e-05	7.97694e-05	9.25651e-05	8.92558e-05	8.1594e-05	3.14469e-05	6.73892e-05	7.67587e-05	5.45983e-05	1.982e-05	1.55192e-05	1.99113e-05	3.88249e-05	4.8803e-05	1.53447e-05	4.81166e-05	3.45977e-05	4.87818e-05
Mtif2	0	0	3.77399e+07	9.56914e+06	5.94841e+06	6.23348e+06	3.63093e+06	6.00407e+06	9.27542e+06	7.97113e+06	9.61448e+06	5.35077e+06	7.42036e+06	4.70691e+06	5.83139e+06	1.07721e+07	1.11597e+07	5.66996e+06	6.81829e+06	1.30113e+07	4.59396e+06	Mtif2	0.000198737	5.04877e-05	3.12717e-05	3.2837e-05	1.90699e-05	3.16887e-05	4.87238e-05	4.18876e-05	5.0675e-05	2.80603e-05	3.88639e-05	2.46462e-05	3.05163e-05	5.64986e-05	5.85526e-05	2.96605e-05	3.57824e-05	6.8353e-05	2.40991e-05
Mtif3	0	0	3.43414e+06	2.8835e+06	3.37281e+06	3.15228e+06	3.09089e+06	2.44226e+06	5.08034e+06	3.34989e+06	3.94811e+06	1.95787e+06	2.96649e+06	2.2193e+06	2.16099e+06	1.20328e+06	1.73705e+06	3.16534e+06	2.59052e+06	2.19702e+06	2.51207e+06	Mtif3	1.80841e-05	1.52136e-05	1.77314e-05	1.66057e-05	1.62336e-05	1.28899e-05	2.6687e-05	1.76034e-05	2.08093e-05	1.02673e-05	1.55369e-05	1.16206e-05	1.13087e-05	6.31104e-06	9.11395e-06	1.65584e-05	1.3595e-05	1.15417e-05	1.31779e-05
mt-Nd1	0	1a	51731.3	26472.4	51627.3	72346.4	16923	68309.1	43301	68221.8	8942.33	9122.15	61092.5	113939	18270.5	48526.7	27466.2	27448.9	304463	29057.3	35276	mt-Nd1	2.72416e-07	1.39671e-07	2.71412e-07	3.81109e-07	8.88805e-08	3.60526e-07	2.2746e-07	3.585e-07	4.71323e-08	4.78379e-08	3.1997e-07	5.96605e-07	9.56119e-08	2.54517e-07	1.4411e-07	1.4359e-07	1.59782e-06	1.52649e-07	1.85052e-07
mt-Nd2	0	1a	406544	786103	109380	655434	796953	83750.4	295428	105750	76211.5	194827	235037	1.78809e+06	863263	2.55006e+06	1.55026e+06	338174	1.71743e+06	1.70521e+06	425018	mt-Nd2	2.14086e-06	4.14756e-06	5.75027e-07	3.45272e-06	4.18565e-06	4.42023e-07	1.55188e-06	5.55705e-07	4.01688e-07	1.0217e-06	1.231e-06	9.36274e-06	4.51756e-06	1.33748e-05	8.13394e-06	1.76905e-06	9.01306e-06	8.95811e-06	2.22957e-06
mt-Nd3	0	1a	394920	212517	212569	181300	51220.7	285080	528196	272959	217100	441591	420034	411788	362525	399161	487211	308971	496570	365510	250355	mt-Nd3	2.07964e-06	1.12126e-06	1.11751e-06	9.55061e-07	2.69014e-07	1.50461e-06	2.77462e-06	1.43438e-06	1.14427e-06	2.31577e-06	2.19991e-06	2.15619e-06	1.89713e-06	2.09356e-06	2.5563e-06	1.61628e-06	2.606e-06	1.92016e-06	1.31332e-06
mt-Nd4	0	1a	144584	81152.4	501866	236448	440538	544596	848198	631069	853294	263721	798948	815403	882280	325376	407244	918398	304650	328304	506946	mt-Nd4	7.61377e-07	4.28168e-07	2.63838e-06	1.24557e-06	2.31373e-06	2.87431e-06	4.45559e-06	3.31622e-06	4.49745e-06	1.38299e-06	4.18447e-06	4.26959e-06	4.61707e-06	1.70656e-06	2.13673e-06	4.8043e-06	1.5988e-06	1.7247e-06	2.65935e-06
Mtpap	0	0	5.17339e+06	4.77422e+06	3.13412e+06	4.6258e+06	2.87425e+06	4.74164e+06	3.56449e+06	6.1432e+06	5.22194e+06	4.34338e+06	5.88759e+06	5.25169e+06	4.2342e+06	3.52808e+06	4.8031e+06	3.64527e+06	3.24678e+06	2.97894e+06	4.9443e+06	Mtpap	2.7243e-05	2.51893e-05	1.64765e-05	2.4368e-05	1.50957e-05	2.50257e-05	1.87243e-05	3.22821e-05	2.75232e-05	2.27774e-05	3.08361e-05	2.74987e-05	2.21581e-05	1.85044e-05	2.5201e-05	1.90691e-05	1.70391e-05	1.56495e-05	2.59369e-05
Mtres1	0	0	5.20778e+06	4.41159e+06	6.07117e+06	6.16842e+06	1.63721e+06	5.1631e+06	3.53563e+06	6.71142e+06	6.20445e+06	3.85091e+06	2.67284e+06	2.24003e+06	2.78235e+06	5.45402e+06	3.55832e+06	2.87227e+06	3.79457e+06	1.26058e+06	4.79529e+06	Mtres1	2.74241e-05	2.3276e-05	3.1917e-05	3.24943e-05	8.59873e-06	2.72501e-05	1.85727e-05	3.5268e-05	3.27017e-05	2.01947e-05	1.39989e-05	1.17292e-05	1.45603e-05	2.86057e-05	1.86698e-05	1.50253e-05	1.99139e-05	6.62227e-06	2.51553e-05
Mtx1	0	0	3.08531e+07	1.58454e+07	2.30132e+07	2.61242e+07	8.68388e+06	2.51633e+07	3.42797e+07	2.67754e+07	4.69419e+07	8.97053e+06	2.06543e+07	2.29489e+07	1.86117e+07	1.17898e+07	1.32382e+07	1.76737e+07	1.49827e+07	1.11977e+07	1.3403e+07	Mtx1	0.000162472	8.36017e-05	0.000120984	0.000137618	4.56083e-05	0.000132809	0.000180072	0.000140703	0.000247416	4.70428e-05	0.000108176	0.000120164	9.73972e-05	6.1836e-05	6.94581e-05	9.2454e-05	7.8629e-05	5.88256e-05	7.031e-05
Mtx2	0	0	2.15745e+07	2.99592e+07	1.43616e+07	1.38385e+07	3.55561e+07	1.48544e+07	2.20692e+07	1.49736e+07	1.6768e+07	1.41033e+07	1.64184e+07	1.70357e+07	1.65316e+07	1.51817e+07	1.85745e+07	1.19367e+07	1.53955e+07	1.86201e+07	1.2211e+07	Mtx2	0.000113611	0.000158068	7.5501e-05	7.28992e-05	0.000186743	7.83994e-05	0.00011593	7.86853e-05	8.8379e-05	7.39598e-05	8.5991e-05	8.92017e-05	8.6512e-05	7.96261e-05	9.74566e-05	6.24429e-05	8.07958e-05	9.7818e-05	6.40568e-05
Mul1	0	0	6.71732e+06	4.33667e+06	3.11091e+06	2.03038e+06	1.04766e+06	3.67645e+06	2.91468e+06	3.55947e+06	2.77386e+06	3.04856e+06	2.76431e+06	3.50586e+06	2.45002e+06	6.11072e+06	2.31107e+06	1.45345e+06	3.24864e+06	6.03482e+06	3.0018e+06	Mul1	3.53733e-05	2.28807e-05	1.63545e-05	1.06957e-05	5.50237e-06	1.94038e-05	1.53108e-05	1.87047e-05	1.46202e-05	1.59871e-05	1.4478e-05	1.83573e-05	1.28212e-05	3.205e-05	1.21257e-05	7.60324e-06	1.70488e-05	3.17031e-05	1.5747e-05
Nadk2	0	0	5.51421e+06	3.72767e+06	3.42499e+06	5.67719e+06	4.18382e+06	4.76773e+06	150926	3.19584e+06	4.69635e+06	2.13683e+06	551385	5.69854e+06	124408	3.57131e+06	3.98381e+06	5.75297e+06	3.47988e+06	2.23149e+06	2.62515e+06	Nadk2	2.90377e-05	1.96676e-05	1.80057e-05	2.99066e-05	2.19737e-05	2.51634e-05	7.92816e-07	1.67939e-05	2.4753e-05	1.12058e-05	2.88786e-06	2.98385e-05	6.5104e-07	1.87311e-05	2.09023e-05	3.00948e-05	1.82624e-05	1.17228e-05	1.37711e-05
Nadk2	0	0	28865.3	6.83704e+06	72349.5	27020.9	4156410	58720.8	1.42866e+07	8.76266e+06	5.08801e+06	5.00254e+06	1.13246e+06	4.77775e+06	5.17979e+06	2.98463e+06	3.46142e+06	1115.99	4.36309e+06	2.68893e+06	30960.6	Nadk2	1.52004e-07	3.60729e-05	3.80352e-07	1.42342e-07	2.18297e-05	3.09921e-07	7.50474e-05	4.60471e-05	2.68173e-05	2.62341e-05	5.9312e-06	2.50171e-05	2.71064e-05	1.56541e-05	1.81614e-05	5.83793e-09	2.28975e-05	1.41259e-05	1.62414e-07
Nags	0	0	1.54212e+07	1.09422e+07	1.35015e+07	1.31174e+07	1.78289e+07	6.56829e+06	1.48728e+07	1.31694e+07	1.1924e+07	1.96342e+07	1.15133e+07	1.47338e+07	1.43241e+07	1.56837e+07	1.5957e+07	1.4186e+07	1.4565e+07	1.30142e+07	1.31287e+07	Nags	8.12078e-05	5.7732e-05	7.09791e-05	6.91004e-05	9.36386e-05	3.46666e-05	7.81266e-05	6.92043e-05	6.28476e-05	0.000102965	6.03008e-05	7.71485e-05	7.49594e-05	8.22594e-05	8.37233e-05	7.42096e-05	7.64371e-05	6.83685e-05	6.88711e-05
Nars2	0	0	815968	486470	1.00744e+06	666473	812383	712342	2.30603e+06	1.162e+06	1.13621e+06	1.06925e+06	622058	1.27203e+06	1.65545e+06	966598	1.17877e+06	1.6729e+06	954511	591270	717924	Nars2	4.29687e-06	2.56666e-06	5.29625e-06	3.51088e-06	4.26669e-06	3.75964e-06	1.21136e-05	6.10623e-06	5.9886e-06	5.60732e-06	3.25801e-06	6.66054e-06	8.66317e-06	5.0697e-06	6.18478e-06	8.75125e-06	5.00927e-06	3.10616e-06	3.76611e-06
Naxd	0	0	3.01934e+07	2.38585e+07	3.07781e+07	2.32004e+07	2.37494e+07	2.57059e+07	3.17018e+07	3.24421e+07	2.3781e+07	4.0112e+07	2.68248e+07	2.11551e+07	2.72996e+07	2.54707e+07	2.15094e+07	2.13722e+07	3.36152e+07	2.76747e+07	2.70145e+07	Naxd	0.000158998	0.00012588	0.000161805	0.000122216	0.000124733	0.000135672	0.000166529	0.000170481	0.000125342	0.000210353	0.000140494	0.000110772	0.000142862	0.000133591	0.000112856	0.000111802	0.000176412	0.000145385	0.000141713
Naxe	0	0	6.56316e+07	6.07828e+07	6.8568e+07	4.29855e+07	4.86373e+07	6.08111e+07	7.88362e+07	5.86753e+07	7.63814e+07	4.5088e+07	5.70223e+07	5.58111e+07	5.73057e+07	4.93748e+07	4.37319e+07	5.65723e+07	3.15994e+07	4.37622e+07	4.39835e+07	Naxe	0.000345615	0.000320696	0.000360472	0.000226441	0.000255446	0.000320953	0.000414126	0.000308334	0.000402583	0.000236448	0.000298653	0.000292236	0.000299887	0.000258965	0.000229453	0.00029594	0.000165833	0.000229899	0.00023073
Ndufa1	0	1a	8.19112e+06	7.70967e+06	8.045e+06	6.51436e+06	1.02707e+07	8.2343e+06	891301	8.04816e+06	8.92644e+06	8.58358e+06	309945	744302	815353	1.23797e+07	1.29019e+07	763438	9.14987e+06	1.09014e+07	7.8733e+06	Ndufa1	4.31343e-05	4.0677e-05	4.22937e-05	3.43166e-05	5.39422e-05	4.34596e-05	4.68201e-06	4.22924e-05	4.70485e-05	4.50136e-05	1.62333e-06	3.89729e-06	4.26684e-06	6.49302e-05	6.76941e-05	3.99367e-06	4.80185e-05	5.72692e-05	4.1302e-05
Ndufa10	0	1a	1.1416e+08	1.33454e+08	1.11203e+08	8.85046e+07	9.42704e+07	9.13376e+07	1.34314e+08	1.15589e+08	8.71055e+07	1.31999e+08	1.47949e+08	1.37743e+08	1.42835e+08	1.24463e+08	1.40252e+08	1.39169e+08	1.32792e+08	1.38385e+08	1.28343e+08	Ndufa10	0.000601164	0.000704117	0.000584611	0.000466229	0.000495114	0.000482068	0.000705554	0.000607409	0.000459106	0.000692224	0.000774877	0.000721243	0.00074747	0.000652793	0.000735877	0.000728018	0.00069689	0.000726987	0.000673266
Ndufa11	0	1a	1.95479e+07	3.88714e+07	2.56495e+07	2.01705e+07	1.94735e+07	1.69886e+07	1.65626e+07	2.60934e+07	1.30673e+07	2.09934e+07	3.22183e+07	3.76737e+07	3.11418e+07	2.81785e+07	2.85353e+07	3.28542e+07	3.15447e+07	2.03067e+07	2.98444e+07	Ndufa11	0.000102939	0.000205089	0.000134843	0.000106255	0.000102276	8.96634e-05	8.70036e-05	0.000137119	6.88738e-05	0.000110092	0.000168742	0.000197266	0.000162969	0.000147793	0.000149719	0.000171866	0.000165546	0.000106679	0.000156559
Ndufa12	0	1a	5.71661e+07	6.65167e+07	4.29554e+07	4.4526e+07	7.21283e+07	5.07996e+07	3.47115e+07	4.92766e+07	4.41721e+07	5.22914e+07	4.2268e+07	4.80894e+07	3.79183e+07	5.86698e+07	6.29732e+07	5.34697e+07	3.96379e+07	7.02155e+07	5.97339e+07	Ndufa12	0.000301035	0.000350949	0.000225823	0.000234556	0.000378822	0.000268113	0.00018234	0.000258945	0.000232817	0.000274224	0.000221377	0.000251804	0.000198431	0.000307717	0.000330408	0.000279709	0.00020802	0.000368868	0.000313354
Ndufa13	0	1a	6.64643e+07	9.96964e+07	5.48771e+07	7.86073e+07	7.75966e+07	6.18548e+07	4.17739e+07	5.63946e+07	5.35942e+07	3.61908e+07	4.815e+07	4.0537e+07	3.51967e+07	6.42391e+07	7.05678e+07	3.05656e+07	4.16249e+07	6.36463e+07	3.46769e+07	Ndufa13	0.00035	0.000526008	0.000288497	0.000414091	0.000407542	0.000326461	0.000219438	0.000296349	0.000282479	0.00018979	0.000252184	0.000212258	0.000184188	0.000336927	0.000370256	0.000159894	0.000218447	0.000334357	0.00018191
Ndufa2	0	1a	6.00269e+07	5.74978e+07	5.40832e+07	4.52157e+07	5.52384e+07	5.54587e+07	5.94254e+07	6.08211e+07	4.23891e+07	6.21616e+07	7.79495e+07	5.75062e+07	7.22493e+07	4.68594e+07	6.33579e+07	6.5065e+07	6.25898e+07	6.38471e+07	7.27678e+07	Ndufa2	0.000316101	0.000303364	0.000284323	0.000238189	0.000290116	0.000292703	0.000312162	0.00031961	0.00022342	0.000325985	0.000408258	0.000301112	0.000378089	0.000245772	0.000332427	0.000340366	0.000328471	0.000335412	0.000381728
Ndufa3	0	1a	8.10889e+06	3.33457e+07	2.3811e+07	6.98576e+06	2.8514e+07	1.27287e+07	1.96829e+07	1.43629e+07	6.42152e+06	1.95693e+07	2.71177e+07	2.208e+07	1.37294e+07	9.34005e+06	5.71374e+07	1.40319e+07	1.32981e+07	1.06564e+07	2.43826e+07	Ndufa3	4.27013e-05	0.000175935	0.000125178	3.67999e-05	0.000149757	6.71805e-05	0.000103394	7.54761e-05	3.38459e-05	0.000102624	0.000142028	0.000115614	7.18475e-05	4.89875e-05	0.000299789	7.34035e-05	6.97883e-05	5.59822e-05	0.000127907
Ndufa4	0	4a	9.79988e+07	1.47589e+08	7.85482e+07	1.05018e+08	2.39587e+08	1.21787e+08	1.34892e+07	9.08101e+07	9.15821e+07	8.176e+07	6.92968e+06	4.80099e+06	6.012e+06	1.44286e+08	9.73043e+07	5.40203e+06	1.07728e+08	1.28195e+08	1.59159e+08	Ndufa4	0.00051606	0.000778697	0.000412939	0.000553218	0.00125832	0.000642773	7.08587e-05	0.0004772	0.000482701	0.000428762	3.6294e-05	2.51388e-05	3.14615e-05	0.000756763	0.000510537	2.82589e-05	0.000565358	0.000673456	0.00083492
Ndufa5	0	1a	6.18023e+07	8.20635e+07	7.62581e+07	4.27e+07	1.12003e+07	5.39862e+07	8.47206e+07	6.38799e+07	4.57893e+07	7.75316e+07	9.92848e+07	6.73323e+07	8.10574e+07	5.82865e+07	6.796e+07	8.02738e+07	6.00818e+07	6.8934e+07	7.69883e+07	Ndufa5	0.00032545	0.000432975	0.0004009	0.000224937	5.88247e-05	0.000284932	0.000445037	0.000335684	0.000241341	0.000406587	0.000520001	0.000352563	0.000424182	0.000305706	0.000356573	0.000419926	0.000315309	0.000362136	0.000403868
Ndufa6	0	1a	6.3316e+07	7.09068e+07	7.32956e+07	6.91165e+07	7.16527e+07	5.41459e+07	6.77613e+07	8.89874e+07	6.86042e+07	7.69056e+07	9.46353e+07	1.21488e+08	1.01891e+08	4.07208e+07	9.89424e+07	1.11155e+08	9.0259e+07	5.84575e+07	9.46978e+07	Ndufa6	0.000333421	0.000374112	0.000385326	0.000364095	0.000376324	0.000285775	0.00035595	0.000467622	0.000361592	0.000403304	0.00049565	0.00063613	0.000533209	0.000213576	0.000519132	0.000581471	0.000473679	0.000307099	0.000496769
Ndufa7	0	1a	2.62585e+07	2.65262e+07	2.42416e+07	1.59128e+07	1.54396e+07	2.62483e+07	3.1705e+07	5.00888e+07	2.35143e+07	2.81012e+07	4.68743e+07	3.46339e+07	4.55379e+07	3.38875e+07	3.9972e+07	4.22865e+07	3.50791e+07	3.63539e+07	5.49583e+07	Ndufa7	0.000138277	0.000139955	0.000127442	8.3826e-05	8.10897e-05	0.000138535	0.000166546	0.000263212	0.000123937	0.000147367	0.000245503	0.000181349	0.000238305	0.000177736	0.000209725	0.000221208	0.000184095	0.00019098	0.000288302
Ndufa8	0	1a	6.8399e+07	1.03683e+08	9.41653e+07	6.66856e+07	7.74644e+07	8.09421e+07	9.56342e+07	9.56869e+07	6.98254e+07	1.14991e+08	2.19825e+08	1.46058e+08	1.71058e+08	1.22162e+08	1.32361e+08	1.5099e+08	1.48813e+08	1.51912e+08	1.66993e+08	Ndufa8	0.000360188	0.000547041	0.000495041	0.00035129	0.000406848	0.000427202	0.000502367	0.000502827	0.000368028	0.000603029	0.00115133	0.000764783	0.000895168	0.000640728	0.000694474	0.000789855	0.000780972	0.00079805	0.000876017
Ndufa9	0	1a	8.0728e+07	5.94933e+07	6.82284e+07	6.74783e+07	5.99925e+07	6.08751e+07	1.15955e+08	8.9526e+07	7.4304e+07	6.88601e+07	1.04103e+08	1.02691e+08	8.91298e+07	7.67231e+07	7.71288e+07	9.12654e+07	9.5737e+07	6.4711e+07	6.75031e+07	Ndufa9	0.000425112	0.000313893	0.000358687	0.000355465	0.000315084	0.000321291	0.000609114	0.000470452	0.000391634	0.000361113	0.000545239	0.000537706	0.000466427	0.000402404	0.00040468	0.000477425	0.000502428	0.00033995	0.00035411
Ndufab1	0	1a	4.04707e+07	4.69257e+07	3.55442e+07	7.35181e+07	3.15285e+07	3.78433e+07	3.98974e+07	4.72291e+07	4.75142e+07	6.00473e+07	5.36402e+07	7.69383e+07	5.64488e+07	6.51084e+07	7.20704e+07	4.64028e+07	6.84995e+07	5.68238e+07	3.99415e+07	Ndufab1	0.000213118	0.000247584	0.000186861	0.000387282	0.000165589	0.000199732	0.000209581	0.000248185	0.000250433	0.000314897	0.000280939	0.000402862	0.000295403	0.000341486	0.00037814	0.000242741	0.000359485	0.000298516	0.000209527
Ndufaf1	0	1b	3.75154e+06	2.91453e+06	6.20477e+06	4.12132e+06	2.09792e+06	4.20611e+06	7.79153e+06	6.59732e+06	5.00577e+06	6.32893e+06	1.18288e+07	7.72915e+06	7.96572e+06	4.12264e+06	4.11777e+06	8.72499e+06	6.08151e+06	6.77707e+06	7.39396e+06	Ndufaf1	1.97555e-05	1.53774e-05	3.26194e-05	2.17105e-05	1.10184e-05	2.21993e-05	4.09289e-05	3.46684e-05	2.63838e-05	3.31898e-05	6.1953e-05	4.04711e-05	4.16855e-05	2.16228e-05	2.16051e-05	4.56419e-05	3.19158e-05	3.56024e-05	3.87875e-05
Ndufaf2	0	1b	7.90837e+06	7.12289e+06	9.67527e+06	8.12811e+06	8.01295e+06	7.70907e+06	1.15644e+07	9.09204e+06	9.39827e+06	6.00701e+06	1.04549e+07	6.90761e+06	9.83411e+06	6.0949e+06	5.03881e+06	9.65246e+06	8.4898e+06	7.78574e+06	8.10938e+06	Ndufaf2	4.16454e-05	3.75811e-05	5.08643e-05	4.28176e-05	4.20845e-05	4.06874e-05	6.07477e-05	4.7778e-05	4.95354e-05	3.15017e-05	5.4757e-05	3.61694e-05	5.1463e-05	3.19671e-05	2.64377e-05	5.04937e-05	4.45545e-05	4.09013e-05	4.25404e-05
Ndufaf3	0	1b	9.46063e+06	9.76023e+06	1.09545e+07	6.72615e+06	6.67711e+06	1.01115e+07	1.09322e+07	8.91228e+06	9.54805e+06	8.93857e+06	1.1295e+07	6.00861e+06	9.30864e+06	3.75358e+06	5.10006e+06	8.39355e+06	6.2509e+06	3.56367e+06	8.22584e+06	Ndufaf3	4.98195e-05	5.14959e-05	5.75897e-05	3.54323e-05	3.50686e-05	5.33672e-05	5.74269e-05	4.68333e-05	5.03248e-05	4.68752e-05	5.91574e-05	3.14621e-05	4.87132e-05	1.96871e-05	2.67591e-05	4.39081e-05	3.28047e-05	1.87213e-05	4.31514e-05
Ndufaf4	0	1b	8.56765e+06	2.13903e+06	1.05021e+07	1.23637e+07	3.42156e+06	8.64566e+06	9.19099e+06	8.30479e+06	7.51483e+06	5.60259e+06	7.31335e+06	8.72223e+06	8.18706e+06	9.25572e+06	9.28961e+06	8.10817e+06	8.08291e+06	7.27396e+06	6.47979e+06	Ndufaf4	4.51171e-05	1.12857e-05	5.52113e-05	6.51303e-05	1.79702e-05	4.56306e-05	4.82803e-05	4.3641e-05	3.96083e-05	2.93808e-05	3.83035e-05	4.56711e-05	4.28438e-05	4.85452e-05	4.87408e-05	4.24153e-05	4.24191e-05	3.82128e-05	3.39919e-05
Ndufaf5	0	1b	1.0525e+06	990275	4.35253e+06	1.49808e+06	1.50925e+06	1.55066e+06	1.81217e+07	3.31024e+06	1.62626e+06	1.53668e+06	1.74349e+06	1.19523e+06	1.42192e+06	1.09695e+06	1.20164e+06	1.37913e+06	1.12323e+06	712522	1.28429e+06	Ndufaf5	5.54243e-06	5.22479e-06	2.28819e-05	7.89163e-06	7.92665e-06	8.18417e-06	9.51935e-05	1.73951e-05	8.57154e-06	8.05857e-06	9.1315e-06	6.25843e-06	7.44106e-06	5.75337e-06	6.30476e-06	7.21448e-06	5.89473e-06	3.74314e-06	6.73716e-06
Ndufaf6	0	1b	6.08194e+06	6.7838e+06	3.12105e+06	6.17782e+06	8.89028e+06	4.3939e+06	3.67248e+06	4.0818e+06	5.22761e+06	2.78879e+06	3.54663e+06	2.96811e+06	2.87258e+06	6.01325e+06	6.21801e+06	3.37288e+06	1.13319e+06	6.47877e+06	2.31715e+06	Ndufaf6	3.20274e-05	3.5792e-05	1.64078e-05	3.25438e-05	4.66923e-05	2.31904e-05	1.92916e-05	2.14496e-05	2.75531e-05	1.46248e-05	1.85754e-05	1.55415e-05	1.50326e-05	3.15388e-05	3.26247e-05	1.76441e-05	5.94696e-06	3.40353e-05	1.21554e-05
Ndufaf7	0	1b	424020	425204	288785	505895	473038	371457	214748	425281	514005	96126	207326	344224	302552	271868	250706	318342	282646	285808	234516	Ndufaf7	2.23288e-06	2.24342e-06	1.51819e-06	2.66497e-06	2.48442e-06	1.9605e-06	1.12807e-06	2.23482e-06	2.70916e-06	5.04099e-07	1.08587e-06	1.80241e-06	1.58329e-06	1.42591e-06	1.3154e-06	1.6653e-06	1.48333e-06	1.50146e-06	1.23023e-06
Ndufaf8	0	1b	6.08518e+06	3.55726e+06	3.41208e+06	2.92138e+06	492881	2.1503e+06	7.85713e+06	4.36307e+06	3.89357e+06	5.56369e+06	6.06631e+06	3.7804e+06	4.68306e+06	1.8186e+06	2.16367e+06	4.57095e+06	3.27539e+06	3.15237e+06	3.03121e+06	Ndufaf8	3.20444e-05	1.87684e-05	1.79378e-05	1.53894e-05	2.58864e-06	1.1349e-05	4.12735e-05	2.29276e-05	2.05218e-05	2.91768e-05	3.17721e-05	1.97948e-05	2.4507e-05	9.53833e-06	1.13524e-05	2.39114e-05	1.71892e-05	1.65605e-05	1.59012e-05
Ndufb10	0	1a	3.66794e+07	4.74245e+07	3.62813e+07	3.38237e+07	1.91814e+07	4.61822e+07	4.00953e+07	3.52857e+07	3.08786e+07	3.78771e+07	5.1718e+07	5.81918e+07	5.42557e+07	3.90101e+07	4.55183e+07	5.7491e+07	4.2996e+07	5.26252e+07	4.58638e+07	Ndufb10	0.000193153	0.000250217	0.000190736	0.000178178	0.000100742	0.000243743	0.000210621	0.000185423	0.000162751	0.000198633	0.000270872	0.000304702	0.000283926	0.000204604	0.000238826	0.000300745	0.000225643	0.000276459	0.000240594
Ndufb11	0	1a	1.63581e+07	7.50112e+06	1.83968e+07	1.41656e+07	2.05295e+07	1.67682e+07	2.99919e+07	2.004e+07	1.52677e+07	2.46728e+07	3.01373e+07	2.95644e+07	3.03451e+07	2.53365e+07	2.79272e+07	2.97486e+07	2.27872e+07	2.66492e+07	2.33661e+07	Ndufb11	8.61415e-05	3.95766e-05	9.67147e-05	7.46223e-05	0.000107822	8.85003e-05	0.000157547	0.000105308	8.04712e-05	0.000129388	0.000157843	0.000154804	0.000158799	0.000132887	0.000146529	0.00015562	0.000119587	0.000139998	0.000122575
Ndufb2	0	1a	8.36205e+06	3.77757e+06	8.7577e+06	9.05651e+06	3.26928e+06	6.59376e+06	6.13974e+06	9.36834e+06	7.07887e+06	7.70249e+06	1.26576e+07	1.81257e+07	1.03521e+07	5.83666e+06	1.0609e+07	1.66955e+07	1.12941e+07	6.77099e+06	8.40414e+06	Ndufb2	4.40344e-05	1.99308e-05	4.60405e-05	4.77083e-05	1.71705e-05	3.4801e-05	3.22521e-05	4.92299e-05	3.73106e-05	4.0393e-05	6.62937e-05	9.49092e-05	5.41739e-05	3.06126e-05	5.56637e-05	8.73372e-05	5.92713e-05	3.55705e-05	4.40867e-05
Ndufb3	0	1a	3.34631e+07	3.64584e+07	3.39827e+07	3.09173e+07	2.71223e+07	2.99141e+07	3.99964e+07	4.23275e+07	3.26806e+07	3.20623e+07	6.53592e+07	4.96631e+07	5.11868e+07	3.30543e+07	4.78624e+07	4.8148e+07	4.51344e+07	3.55037e+07	4.53084e+07	Ndufb3	0.000176216	0.000192358	0.000178652	0.000162868	0.000142448	0.000157883	0.000210101	0.000222428	0.00017225	0.000168139	0.000342317	0.000260044	0.000267866	0.000173366	0.000251125	0.000251871	0.000236865	0.000186514	0.00023768
Ndufb4	0	1a	7.02835e+07	7.71877e+07	1.04943e+08	6.76222e+07	5.7544e+07	7.77866e+07	5.87876e+07	9.64993e+07	7.26839e+07	1.07804e+08	1.31723e+08	9.7992e+07	1.16223e+08	8.5989e+07	8.36801e+07	1.02434e+08	1.26098e+08	8.36199e+07	1.09697e+08	Ndufb4	0.000370112	0.00040725	0.000551699	0.000356223	0.000302225	0.000410548	0.000308811	0.000507096	0.000383094	0.000565341	0.000689894	0.000513103	0.000608208	0.000451003	0.000439053	0.000535848	0.000661764	0.000439286	0.000575451
Ndufb5	0	1a	4.69519e+07	4.10435e+07	2.55469e+07	3.11033e+07	4.03738e+07	3.24311e+07	3.31133e+07	3.15351e+07	3.33535e+07	3.17013e+07	2.5302e+07	1.17382e+07	9.5621e+06	5.3677e+07	5.51797e+07	1.13628e+07	1.74801e+07	6.04071e+07	1.47615e+07	Ndufb5	0.000247248	0.00021655	0.000134304	0.000163847	0.000212045	0.000171167	0.000173944	0.000165715	0.000175796	0.000166246	0.000132518	6.14632e-05	5.00396e-05	0.00028153	0.000289517	5.94406e-05	9.17353e-05	0.00031734	7.74362e-05
Ndufb6	0	1a	4.51281e+06	2.42693e+07	5.50576e+06	3.93358e+06	1.96248e+07	3.47854e+06	3.71335e+06	5.34606e+06	3.83781e+06	9.41168e+06	6.77265e+06	6.25167e+06	7.13372e+06	8.41002e+06	8.41871e+06	6.88393e+06	7.28966e+06	5.16161e+06	6.494e+06	Ndufb6	2.37644e-05	0.000128047	2.89446e-05	2.07215e-05	0.000103071	1.83593e-05	1.95062e-05	2.80931e-05	2.02279e-05	4.93562e-05	3.54715e-05	3.27348e-05	3.73316e-05	4.41096e-05	4.41714e-05	3.6011e-05	3.82561e-05	2.71158e-05	3.40665e-05
Ndufb7	0	1a	3.41672e+07	2.32458e+07	2.58692e+07	2.27845e+07	2.51243e+07	2.81339e+07	2.72476e+07	3.44976e+07	2.73222e+07	2.7125e+07	3.51047e+07	1.48274e+07	2.1151e+07	4.43025e+07	4.77119e+07	1.49662e+07	3.10129e+07	4.58114e+07	3.41743e+07	Ndufb7	0.000179924	0.000122647	0.000135998	0.000120025	0.000131954	0.000148487	0.000143132	0.000181282	0.000144007	0.000142248	0.00018386	7.76386e-05	0.000110686	0.000232361	0.000250335	7.82907e-05	0.000162756	0.000240664	0.000179273
Ndufb8	0	1a	4.11307e+07	3.05391e+07	3.76279e+07	2.98661e+07	3.63198e+07	2.80372e+07	5.68127e+07	3.93514e+07	2.57701e+07	5.20138e+07	6.35643e+07	4.6483e+07	4.32973e+07	4.20695e+07	4.86492e+07	5.25094e+07	4.59537e+07	5.42816e+07	4.61862e+07	Ndufb8	0.000216593	0.000161127	0.000197815	0.00015733	0.000190754	0.000147977	0.000298437	0.000206788	0.000135827	0.000272768	0.000332916	0.000243393	0.00022658	0.00022065	0.000255253	0.000274686	0.000241165	0.000285161	0.000242285
Ndufb9	0	1a	5.98712e+07	5.38987e+07	7.63084e+07	4.98072e+07	4.76253e+07	5.8615e+07	6.22678e+07	6.81057e+07	5.00882e+07	7.04974e+07	9.16826e+07	8.07319e+07	8.03333e+07	7.06003e+07	7.55827e+07	7.24546e+07	8.09357e+07	7.92601e+07	8.02263e+07	Ndufb9	0.000315281	0.000284375	0.000401164	0.000262377	0.000250131	0.000309362	0.000327093	0.00035789	0.000263999	0.000369699	0.000480185	0.000422726	0.000420393	0.000370291	0.000396568	0.000379022	0.00042475	0.000416382	0.000420854
Ndufc2	0	1a	3.41156e+07	3.81987e+07	3.28824e+07	2.84925e+07	3.37641e+07	3.24842e+07	2.81273e+07	3.36007e+07	3.28998e+07	3.57061e+07	3.60215e+07	1.19536e+07	8.83767e+06	4.97347e+07	7.43808e+07	9.7523e+06	2.55969e+07	5.74508e+07	4.81588e+07	Ndufc2	0.000179652	0.00020154	0.000172868	0.000150094	0.000177331	0.000171447	0.000147752	0.000176569	0.000173405	0.000187248	0.000188661	6.25908e-05	4.62485e-05	0.000260853	0.000390262	5.1016e-05	0.000134332	0.00030181	0.000252633
Ndufs1	0	1a	3.87004e+08	3.28772e+08	3.87852e+08	3.28127e+08	2.82418e+08	3.32129e+08	3.12069e+08	3.94869e+08	3.19372e+08	4.72703e+08	3.97167e+08	3.87614e+08	3.60558e+08	4.70833e+08	5.49843e+08	3.62757e+08	5.17034e+08	4.07851e+08	4.43146e+08	Ndufs1	0.00203796	0.00173463	0.002039	0.00172852	0.00148327	0.00175293	0.0016393	0.002075	0.00168331	0.00247893	0.00208015	0.00202961	0.00188684	0.00246947	0.00288492	0.00189765	0.00271339	0.00214259	0.00232467
Ndufs2	0	1a	7.85961e+07	7.44631e+07	7.75417e+07	6.80443e+07	7.83262e+07	6.6399e+07	1.13965e+08	1.02141e+08	7.92587e+07	1.13995e+08	1.08986e+08	8.51836e+07	9.15096e+07	8.3816e+07	1.00883e+08	7.89748e+07	1.07717e+08	9.40568e+07	9.13003e+07	Ndufs2	0.000413886	0.000392875	0.000407648	0.000358447	0.000411374	0.000350445	0.00059866	0.000536744	0.000417748	0.000597805	0.000570812	0.000446035	0.00047888	0.000439605	0.000529313	0.000413131	0.000565299	0.000494115	0.000478946
Ndufs3	0	1a	3.35844e+08	3.81126e+08	2.79838e+08	3.61595e+08	3.62218e+08	2.76676e+08	4.588e+08	2.22003e+08	4.10041e+08	1.20268e+08	1.5234e+08	1.51959e+08	1.57982e+08	1.4579e+08	1.33624e+08	1.26609e+08	1.30053e+08	1.0195e+08	1.23369e+08	Ndufs3	0.00176855	0.00201086	0.00147115	0.00190483	0.00190239	0.00146026	0.00241008	0.00116661	0.0021612	0.000630701	0.000797878	0.000795681	0.000826737	0.000764651	0.0007011	0.000662311	0.00068252	0.000535581	0.000647176
Ndufs4	0	1a	7.89381e+07	1.56898e+08	7.51066e+07	6.55131e+07	9.55895e+07	7.69659e+07	6.1527e+07	8.93867e+07	7.17002e+07	1.22994e+08	7.37418e+07	6.1343e+07	5.82466e+07	8.51696e+07	1.20918e+08	6.62517e+07	9.70439e+07	8.39937e+07	8.82032e+07	Ndufs4	0.000415686	0.000827807	0.000394846	0.000345113	0.000502042	0.000406216	0.000323202	0.00046972	0.00037791	0.000645	0.00038622	0.000321202	0.000304811	0.000446705	0.000634434	0.000346574	0.000509286	0.000441249	0.000462699
Ndufs5	0	1a	2.90271e+07	3.25785e+07	5.53681e+07	2.24918e+07	2.28723e+07	4.05984e+07	3.97407e+07	5.20339e+07	3.14242e+07	5.76923e+07	9.02654e+07	5.28987e+07	7.68808e+07	2.52789e+07	3.86904e+07	7.39709e+07	3.54355e+07	5.33552e+07	7.43931e+07	Ndufs5	0.000152856	0.000171887	0.000291078	0.000118483	0.000120127	0.000214273	0.000208758	0.000273434	0.000165627	0.000302547	0.000472762	0.000276987	0.000402326	0.000132585	0.000203001	0.000386955	0.000185965	0.000280294	0.000390254
Ndufs6	0	1a	9.93935e+07	8.67193e+07	9.92031e+07	6.04084e+07	6.60937e+07	7.86368e+07	6.19347e+07	6.91353e+07	7.28048e+07	1.16947e+08	8.91239e+07	9.00772e+07	7.38921e+07	1.19068e+08	1.13076e+08	1.00362e+08	1.21505e+08	1.07418e+08	1.42395e+08	Ndufs6	0.000523404	0.00045754	0.000521525	0.000318222	0.000347128	0.000415034	0.000325343	0.000363301	0.000383732	0.000613286	0.000466784	0.000471659	0.000386686	0.000624497	0.000593288	0.000525009	0.00063766	0.000564308	0.000746983
Ndufs7	0	1a	3.58686e+07	1.05234e+08	3.01528e+07	2.89368e+07	3.80386e+07	2.559e+07	3.43844e+07	3.24578e+07	2.80526e+07	3.42108e+07	3.55025e+07	4.9386e+07	4.1244e+07	8.56054e+07	8.19282e+07	5.15762e+07	3.92481e+07	7.59264e+07	3.6695e+07	Ndufs7	0.000188883	0.000555226	0.000158518	0.000152434	0.000199781	0.000135061	0.000180621	0.000170563	0.000147857	0.000179407	0.000185943	0.000258593	0.000215834	0.000448991	0.000429862	0.000269804	0.000205974	0.000398869	0.000192496
Ndufs8	0	1a	7.08164e+07	5.55701e+07	6.96865e+07	9.90578e+07	6.91584e+07	6.15906e+07	5.84831e+07	6.02887e+07	8.91797e+07	5.30041e+07	6.17905e+07	6.19964e+07	4.72999e+07	5.21808e+07	6.4054e+07	5.00501e+07	6.98125e+07	5.61933e+07	5.77845e+07	Ndufs8	0.000372918	0.000293194	0.000366352	0.000521821	0.000363224	0.000325067	0.000307212	0.000316812	0.000470038	0.000277962	0.000323626	0.000324624	0.000247526	0.000273682	0.000336079	0.000261821	0.000366376	0.000295204	0.000303128
Ndufv1	0	1a	2.49882e+08	2.46322e+08	2.29804e+08	1.89573e+08	2.12473e+08	2.42146e+08	1.98438e+08	2.68516e+08	2.2731e+08	3.08813e+08	2.81803e+08	3.10204e+08	2.75239e+08	3.07274e+08	3.72954e+08	2.80018e+08	3.07804e+08	3.06825e+08	3.04728e+08	Ndufv1	0.00131587	0.00129962	0.00120811	0.000998644	0.00111592	0.00127801	0.00104239	0.00141103	0.00119808	0.00161946	0.00147594	0.00162428	0.00144036	0.00161162	0.00195682	0.00146482	0.00161535	0.00161186	0.00159855
Ndufv2	0	1a	2.51722e+08	4.68589e+08	2.09542e+08	2.14815e+08	4.84251e+08	2.26042e+08	3.52302e+08	1.81009e+08	3.0567e+08	1.47082e+08	1.21135e+08	1.67089e+08	1.78092e+08	1.20504e+08	1.95044e+08	1.65761e+08	1.62001e+08	1.90913e+08	1.56014e+08	Ndufv2	0.00132556	0.00247232	0.00110159	0.00113161	0.00254332	0.00119302	0.00185064	0.000951185	0.00161109	0.000771322	0.000634442	0.000874904	0.000931976	0.000632028	0.00102336	0.000867123	0.000850182	0.00100294	0.000818422
Ndufv3	0	1a	2.60366e+07	1.92943e+07	2.1586e+07	2.56637e+07	1.89056e+07	2.38086e+07	3.88814e+07	3.12538e+07	2.98275e+07	1.03224e+07	2.23754e+07	1.3867e+07	2.16884e+07	9.1886e+06	1.26863e+07	2.28665e+07	1.27421e+07	1.33684e+07	2.04546e+07	Ndufv3	0.000137108	0.000101799	0.000113481	0.000135192	9.92934e-05	0.000125659	0.000204244	0.000164236	0.000157211	5.41323e-05	0.000117191	7.26102e-05	0.000113498	4.81932e-05	6.65628e-05	0.000119618	6.68706e-05	7.02292e-05	0.000107302
Ndufv3	0	1a	1.41153e+07	1.33023e+07	2.06324e+07	1.11267e+07	1.31261e+07	1.50532e+07	1.31448e+07	1.94836e+07	1.3728e+07	1.72118e+07	3.17891e+07	2.96556e+07	2.86281e+07	1.62775e+07	1.86754e+07	3.42637e+07	2.411e+07	2.03458e+07	2.16564e+07	Ndufv3	7.4331e-05	7.01844e-05	0.000108468	5.86137e-05	6.89391e-05	7.94487e-05	6.90497e-05	0.000102385	7.23561e-05	9.02614e-05	0.000166495	0.000155282	0.000149814	8.53736e-05	9.7986e-05	0.000179239	0.000126529	0.000106884	0.000113606
Nfs1	0	0	3.99086e+07	3.27502e+07	3.73564e+07	4.12605e+07	3.56839e+07	3.94928e+07	3.88482e+07	3.89719e+07	4.02783e+07	3.29432e+07	4.13206e+07	3.48339e+07	3.78815e+07	3.33218e+07	4.22243e+07	3.68564e+07	3.50928e+07	3.1881e+07	3.98338e+07	Nfs1	0.000210158	0.000172794	0.000196388	0.000217354	0.000187414	0.000208438	0.00020407	0.000204794	0.000212294	0.000172759	0.000216416	0.000182396	0.000198238	0.000174769	0.000221543	0.000192802	0.000184167	0.000167482	0.000208962
Nfu1	0	0	1.05716e+07	1.04924e+07	7.90957e+06	1.05492e+07	1.11328e+07	1.02759e+07	1.10315e+07	1.2381e+07	1.08865e+07	6.36527e+06	7.04131e+06	8.12236e+06	9.30372e+06	7.67553e+06	6.95366e+06	8.48236e+06	6.46884e+06	9.25649e+06	6.61153e+06	Nfu1	5.56697e-05	5.5359e-05	4.15818e-05	5.55717e-05	5.84702e-05	5.42348e-05	5.79487e-05	6.50614e-05	5.73791e-05	3.33804e-05	3.68786e-05	4.253e-05	4.86875e-05	4.02573e-05	3.64845e-05	4.43727e-05	3.39485e-05	4.86277e-05	3.4683e-05
Nif3l1	0	0	3.89285e+06	82381.9	3.06979e+07	3.02699e+07	5.56601e+06	2.74408e+07	5.80648e+07	1.95982e+07	2.56008e+07	1.44583e+07	1.59375e+07	1.10668e+07	1.52979e+07	922318	991717	1.09196e+07	708288	402144	1.2142e+07	Nif3l1	2.04997e-05	4.34655e-07	0.000161383	0.000159457	2.9233e-05	0.000144829	0.000305014	0.000102987	0.000134934	7.58213e-05	8.3472e-05	5.79475e-05	8.00556e-05	4.83745e-06	5.20335e-06	5.71221e-05	3.71709e-06	2.11261e-06	6.36948e-05
Nipsnap1	0	0	4.27187e+08	4.01445e+08	4.54466e+08	3.85522e+08	3.97642e+08	4.05809e+08	5.27722e+08	3.50626e+08	3.57901e+08	5.24216e+08	4.8167e+08	4.83668e+08	4.56884e+08	4.4197e+08	4.71005e+08	4.66307e+08	4.5057e+08	4.7296e+08	4.49597e+08	Nipsnap1	0.00224956	0.00211807	0.00238919	0.00203087	0.00208844	0.00214181	0.00277213	0.00184251	0.00188638	0.00274907	0.00252273	0.00253257	0.00239092	0.00231808	0.00247128	0.00243933	0.00236459	0.00248463	0.00235851
Nipsnap2	0	0	2.80552e+06	819621	1.24635e+06	1.29317e+06	1.02734e+06	1.32209e+06	2.55584e+06	1.33046e+06	1.76447e+06	3.20297e+06	2.08927e+06	2.47342e+06	3.12701e+06	2.51936e+06	3.13006e+06	3.09812e+06	750559	1.84481e+06	1.31666e+06	Nipsnap2	1.47738e-05	4.3244e-06	6.55226e-06	6.81223e-06	5.39565e-06	6.9778e-06	1.34258e-05	6.99148e-06	9.29997e-06	1.67968e-05	1.09425e-05	1.29512e-05	1.6364e-05	1.32138e-05	1.64228e-05	1.62068e-05	3.93893e-06	9.69145e-06	6.90699e-06
Nipsnap3b	0	0	8.1032e+07	6.91311e+07	5.90499e+07	6.83596e+07	8.15673e+07	6.99888e+07	7.75012e+07	7.06547e+07	7.63335e+07	7.30929e+07	5.01756e+07	5.86097e+07	8.32817e+07	6.15268e+07	5.75473e+07	5.91194e+07	4.78427e+07	6.42814e+07	5.56379e+07	Nipsnap3b	0.000426713	0.000364743	0.000310434	0.000360108	0.000428397	0.000369392	0.000407114	0.000371285	0.00040233	0.00038331	0.000262793	0.00030689	0.000435823	0.000322701	0.00030194	0.000309264	0.000251078	0.000337693	0.000291867
Nit1	0	0	3.43995e+07	2.33686e+07	3.20451e+07	3.36926e+07	3.72227e+07	3.31855e+07	3.73286e+07	2.94981e+07	3.18769e+07	2.5419e+07	2.63211e+07	2.1197e+07	2.17069e+07	2.33669e+07	2.70407e+07	2.25035e+07	2.2778e+07	2.99977e+07	2.25652e+07	Nit1	0.000181147	0.000123295	0.000168466	0.000177488	0.000195496	0.000175149	0.000196087	0.00015501	0.000168013	0.000133301	0.000137856	0.000110991	0.000113595	0.000122557	0.000141877	0.00011772	0.000119539	0.000157589	0.000118373
Nit2	0	0	1.21341e+08	1.26064e+08	1.16205e+08	1.2631e+08	1.60823e+08	1.05021e+08	9.54517e+07	9.77269e+07	9.78691e+07	1.10731e+08	1.39824e+08	9.79287e+07	1.10164e+08	1.17064e+08	1.11193e+08	1.21505e+08	1.29722e+08	1.10434e+08	1.24766e+08	Nit2	0.000638979	0.000665124	0.000610905	0.000665381	0.000844651	0.000554288	0.000501408	0.000513547	0.000515838	0.000580691	0.000732323	0.000512771	0.000576502	0.000613985	0.00058341	0.000635614	0.00068078	0.000580152	0.000654504
Nln	0	0	1.4137e+07	1.50488e+07	1.53324e+07	1.47613e+07	1.56595e+07	1.32066e+07	1.35167e+07	1.21803e+07	1.16797e+07	7.53695e+06	5.45072e+06	9.47446e+06	7.03935e+06	7.01811e+06	9.0333e+06	8.22061e+06	9.67424e+06	5.67482e+06	9.39591e+06	Nln	7.4445e-05	7.93988e-05	8.06047e-05	7.776e-05	8.22446e-05	6.97028e-05	7.10033e-05	6.40065e-05	6.15602e-05	3.95249e-05	2.8548e-05	4.96098e-05	3.68377e-05	3.68092e-05	4.7396e-05	4.30034e-05	5.07704e-05	2.98119e-05	4.92894e-05
Nlrx1	0	0	2.21767e+07	2.31763e+07	1.58828e+07	1.82875e+07	1.51811e+07	2.2073e+07	1.881e+07	1.68241e+07	1.75616e+07	1.31566e+07	1.3064e+07	1.63823e+07	1.18674e+07	1.21757e+07	1.36393e+07	1.18e+07	1.56744e+07	1.18441e+07	1.2332e+07	Nlrx1	0.000116782	0.00012228	8.34984e-05	9.63355e-05	7.97323e-05	0.000116498	9.88089e-05	8.84094e-05	9.25617e-05	6.89953e-05	6.84221e-05	8.57805e-05	6.21033e-05	6.38602e-05	7.15631e-05	6.17277e-05	8.22595e-05	6.22216e-05	6.46916e-05
Nme3	0	0	8.33088e+06	5.51367e+06	5.29689e+06	7.07996e+06	6.25255e+06	5.75667e+06	7.24684e+06	7.83333e+06	7.90432e+06	6.02388e+06	8.57244e+06	5.04804e+06	5.81517e+06	4.39527e+06	4.58121e+06	5.417e+06	4.81691e+06	4.07842e+06	3.70415e+06	Nme3	4.38703e-05	2.90907e-05	2.78465e-05	3.72961e-05	3.28388e-05	3.03829e-05	3.80676e-05	4.11635e-05	4.16613e-05	3.15901e-05	4.48979e-05	2.64324e-05	3.04314e-05	2.30527e-05	2.40367e-05	2.83373e-05	2.52791e-05	2.14254e-05	1.94313e-05
Nme6	0	0	593338	317573	738144	464310	66316.2	767688	636512	1.07103e+06	906667	743381	1.46753e+06	776623	637190	536749	681420	589057	659404	448390	744628	Nme6	3.12451e-06	1.67555e-06	3.88053e-06	2.44592e-06	3.48297e-07	4.05175e-06	3.3436e-06	5.62818e-06	4.77876e-06	3.8984e-06	7.68616e-06	4.06653e-06	3.33449e-06	2.81519e-06	3.57528e-06	3.08146e-06	3.46055e-06	2.35555e-06	3.90619e-06
Nmnat3	0	0	5.49984e+06	3.35221e+06	4.61005e+06	4.95545e+06	4.49613e+06	3.17079e+06	2.69484e+06	5.69621e+06	5.30597e+06	5.44691e+06	5.51803e+06	5.53469e+06	4.33085e+06	6.78553e+06	4.37437e+06	4.88101e+06	6.40625e+06	4.89974e+06	5.34203e+06	Nmnat3	2.8962e-05	1.76866e-05	2.42357e-05	2.61045e-05	2.36139e-05	1.6735e-05	1.4156e-05	2.99332e-05	2.79662e-05	2.85644e-05	2.89005e-05	2.89806e-05	2.26638e-05	3.55893e-05	2.29515e-05	2.55334e-05	3.362e-05	2.57401e-05	2.80234e-05
Nnt	0	0	6.05072e+08	4.56651e+08	5.07161e+08	5.06397e+08	5.31336e+08	4.66299e+08	5.54831e+08	4.23182e+08	4.82225e+08	3.833e+08	3.69973e+08	3.89154e+08	4.04824e+08	3.64769e+08	3.60929e+08	3.73941e+08	3.7734e+08	3.68194e+08	3.73959e+08	Nnt	0.0031863	0.00240934	0.00266622	0.00266762	0.00279061	0.00246106	0.00291453	0.00222379	0.00254166	0.00201008	0.00193772	0.00203768	0.00211849	0.00191317	0.00189373	0.00195615	0.00198028	0.00193426	0.00196173
Nsun4	0	0	345651	1005.71	20247.7	24913.7	37450.3	54920.4	9972.54	59655.6	17142	26775.6	38031.6	316784	216456	52165.4	473282	136695	14369.2	208067	45812.7	Nsun4	1.82019e-06	5.30621e-09	1.06445e-07	1.31242e-07	1.96691e-07	2.89863e-07	5.23858e-08	3.13485e-07	9.035e-08	1.40415e-07	1.99189e-07	1.65874e-06	1.13274e-06	2.73602e-07	2.48322e-06	7.15077e-07	7.54094e-08	1.09305e-06	2.40326e-07
Nubpl	0	1b	6.75909e+06	4.38612e+06	9.43042e+06	7.86602e+06	3.48706e+06	7.85709e+06	5.14174e+06	6.73182e+06	7.53409e+06	4.80071e+06	5.82467e+06	7.00951e+06	8.72546e+06	6.06136e+06	5.43904e+06	8.20548e+06	5.00664e+06	4.42956e+06	5.77018e+06	Nubpl	3.55933e-05	2.31416e-05	4.95771e-05	4.1437e-05	1.83143e-05	4.14687e-05	2.70096e-05	3.53752e-05	3.97099e-05	2.51757e-05	3.05065e-05	3.67029e-05	4.56613e-05	3.17911e-05	2.85376e-05	4.29243e-05	2.62748e-05	2.32701e-05	3.02694e-05
Nudt19	0	0	1.25783e+08	1.1434e+08	1.10208e+08	1.49067e+08	9.36019e+07	1.09049e+08	3.92259e+07	9.03696e+07	1.35085e+08	6.48388e+07	6.91979e+07	6.91746e+07	4.1087e+07	7.05411e+07	6.52804e+07	2.76417e+07	5.14661e+07	7.06336e+07	5.73693e+07	Nudt19	0.000662372	0.00060327	0.000579378	0.000785261	0.000491603	0.000575548	0.000206054	0.000474885	0.000711992	0.000340024	0.000362422	0.00036221	0.000215013	0.00036998	0.000342514	0.000144598	0.000270094	0.000371064	0.00030095
Nudt2	0	0	3.17474e+06	2.11951e+06	5.38786e+06	3.04408e+06	1.75506e+06	2.26483e+06	3.87157e+06	1.7522e+06	2.52894e+06	2.36281e+06	1.82301e+06	2.05883e+06	2.33804e+06	1.15054e+06	1.65402e+06	1.7878e+06	2.13685e+06	1.22955e+06	1.44821e+06	Nudt2	1.67181e-05	1.11827e-05	2.83248e-05	1.60358e-05	9.2177e-06	1.19535e-05	2.03373e-05	9.20768e-06	1.33293e-05	1.23909e-05	9.54797e-06	1.07804e-05	1.22352e-05	6.03444e-06	8.67832e-06	9.35227e-06	1.12142e-05	6.45927e-06	7.59705e-06
Nudt6	0	0	2.62245e+06	2.0237e+06	1.25417e+06	484708	83362.5	1.04459e+06	1.13933e+06	1.26403e+06	1.46448e+06	1.18142e+06	1.33209e+06	1.54536e+06	2.21037e+06	2.55474e+06	2.50641e+06	1.26559e+06	2.35568e+06	705024	908478	Nudt6	1.38098e-05	1.06773e-05	6.59337e-06	2.55337e-06	4.37825e-07	5.51321e-06	5.98492e-06	6.6424e-06	7.71885e-06	6.19556e-06	6.97678e-06	8.09179e-06	1.15671e-05	1.33993e-05	1.31507e-05	6.62052e-06	1.23626e-05	3.70375e-06	4.76572e-06
Nudt8	0	0	1.52407e+07	1.32797e+07	8.76024e+06	1.09277e+07	1.16791e+07	1.23114e+07	9.09223e+06	6.53586e+06	8.54564e+06	4.98239e+06	7.0836e+06	9.91049e+06	9.38817e+06	8.71286e+06	9.77999e+06	9.41363e+06	9.5884e+06	9.17191e+06	6.19074e+06	Nudt8	8.02572e-05	7.00649e-05	4.60539e-05	5.75653e-05	6.13393e-05	6.49781e-05	4.77615e-05	3.43454e-05	4.50414e-05	2.61284e-05	3.71001e-05	5.1893e-05	4.91294e-05	4.5698e-05	5.13137e-05	4.92443e-05	5.03199e-05	4.81834e-05	3.24756e-05
Oat	0	0	2.55634e+08	2.25873e+08	2.24866e+08	1.37723e+08	3.09316e+08	2.37387e+08	3.0966e+08	2.66179e+08	2.10891e+08	9.80408e+08	5.64273e+08	5.77561e+08	7.08387e+08	8.09794e+08	5.77945e+08	7.68379e+08	7.47021e+08	8.83881e+08	7.63635e+08	Oat	0.00134616	0.00119173	0.00118215	0.000725502	0.00162455	0.0012529	0.00162665	0.00139875	0.00111154	0.00514141	0.00295536	0.00302421	0.00370707	0.00424728	0.00303237	0.00401952	0.00392037	0.00464335	0.0040059
Ociad1	0	0	3.45135e+07	3.64838e+07	3.15544e+07	2.95038e+07	1.63227e+07	3.44297e+07	2.1519e+07	2.8192e+07	3.55238e+07	1.18462e+07	1.46039e+07	1.48996e+07	1.50385e+07	1.01956e+07	1.71581e+07	1.79578e+07	2.10922e+07	1.28287e+07	1.39554e+07	Ociad1	0.000181748	0.000192492	0.000165886	0.000155421	8.57277e-05	0.000181715	0.00011304	0.000148147	0.000187235	6.21233e-05	7.64874e-05	7.80166e-05	7.86982e-05	5.3475e-05	9.00251e-05	9.39406e-05	0.000110692	6.73937e-05	7.32078e-05
Ociad2	0	0	2.64793e+07	2.34538e+07	2.51282e+07	3.11808e+07	1.41458e+07	2.3139e+07	3.5149e+07	2.43513e+07	3.30356e+07	1.28516e+07	1.65942e+07	1.61505e+07	1.61557e+07	8.7581e+06	1.07037e+07	1.53072e+07	1.6576e+07	1.24814e+07	1.09695e+07	Ociad2	0.000139439	0.000123744	0.000132103	0.000164256	7.42945e-05	0.000122124	0.000184637	0.000127964	0.00017412	6.73956e-05	8.69115e-05	8.45666e-05	8.45448e-05	4.59352e-05	5.61605e-05	8.00745e-05	8.69907e-05	6.55695e-05	5.7544e-05
Oma1	0	0	4.33832e+06	1.38467e+06	4.53161e+06	5.91522e+06	688517	3.62512e+06	9.36406e+06	5.20109e+06	6.2642e+06	5.20583e+06	6.00687e+06	4.18884e+06	5.47873e+06	3.14826e+06	3.6303e+06	4.83327e+06	4.59909e+06	1.36814e+06	3.38352e+06	Oma1	2.28455e-05	7.30564e-06	2.38233e-05	3.11605e-05	3.61613e-06	1.91329e-05	4.91894e-05	2.73313e-05	3.30167e-05	2.73002e-05	3.14608e-05	2.19335e-05	2.86708e-05	1.65122e-05	1.90475e-05	2.52837e-05	2.4136e-05	7.18733e-06	1.77494e-05
Opa1	0	0	9.27754e+07	7.40933e+07	1.01725e+08	8.3191e+07	1.04422e+08	8.7246e+07	1.04735e+08	8.47635e+07	9.02843e+07	1.32076e+08	1.57501e+08	1.21316e+08	1.24126e+08	9.34489e+07	1.05113e+08	1.13019e+08	1.46826e+08	7.60998e+07	1.10495e+08	Opa1	0.000488553	0.000390924	0.000534782	0.000438238	0.000548431	0.000460473	0.000550171	0.000445426	0.000475861	0.000692625	0.000824906	0.00063523	0.000649567	0.000490129	0.000551506	0.000591221	0.000770541	0.00039978	0.000579638
Opa3	0	0	8.16828e+06	6.61676e+06	4.87742e+06	9.83402e+06	9.54107e+06	9.01332e+06	7.15208e+06	7.33289e+06	7.91884e+06	5.24211e+06	3.15049e+06	2.85179e+06	4.18671e+06	6.56575e+06	6.63012e+06	3.38663e+06	6.20644e+06	6.33018e+06	5.64097e+06	Opa3	4.3014e-05	3.49107e-05	2.56413e-05	5.18041e-05	5.01103e-05	4.75711e-05	3.75699e-05	3.85338e-05	4.17378e-05	2.74904e-05	1.65006e-05	1.49324e-05	2.19096e-05	3.44366e-05	3.4787e-05	1.77161e-05	3.25714e-05	3.32547e-05	2.95916e-05
Osgepl1	0	0	95063.9	27679.2	274205	377417	63218.9	337474	247911	353340	284571	155069	327485	320349	331374	52936.1	343690	284652	227018	2.61295e+06	223104	Osgepl1	5.00605e-07	1.46038e-07	1.44153e-06	1.98817e-06	3.32029e-07	1.78114e-06	1.30228e-06	1.85677e-06	1.49988e-06	8.13206e-07	1.71519e-06	1.6774e-06	1.73412e-06	2.77644e-07	1.80328e-06	1.48906e-06	1.19139e-06	1.37268e-05	1.17037e-06
Otc	0	0	1.86468e+09	1.89942e+09	2.28108e+09	2.08673e+09	1.61228e+09	2.03612e+09	2.54668e+09	1.98044e+09	2.12961e+09	1.92659e+09	2.00892e+09	2.03722e+09	2.20297e+09	1.55985e+09	1.92115e+09	2.18559e+09	1.92655e+09	1.85549e+09	1.95094e+09	Otc	0.00981934	0.0100215	0.011992	0.0109926	0.00846778	0.0107464	0.0133777	0.0104071	0.0112245	0.0101033	0.0105217	0.0106672	0.0115284	0.00818124	0.0100799	0.0114332	0.0101105	0.00974755	0.0102343
Oxa1l	0	0	2.47177e+06	2.46403e+06	25729.7	1.81665e+06	5041213	1.4858e+06	2.06581e+06	7426.98	222750	19647.8	14700.4	1.07013e+06	1.50384e+06	2.26149e+06	1.78922e+06	67422.1	45522.4	2.30097e+06	66133.8	Oxa1l	1.30163e-05	1.30004e-05	1.35265e-07	9.56984e-06	2.64768e-05	7.84184e-06	1.08517e-05	3.90282e-08	1.17405e-06	1.03036e-07	7.69927e-08	5.60338e-06	7.86979e-06	1.18613e-05	9.38768e-06	3.52697e-07	2.38901e-07	1.20878e-05	3.46927e-07
Oxld1	0	0	713384	785245	740504	804506	1193813	667496	841657	548275	531152	656871	239962	853384	905614	726481	968058	982393	1.05892e+06	991971	709738	Oxld1	3.75667e-06	4.14303e-06	3.89294e-06	4.23801e-06	6.26998e-06	3.52296e-06	4.42122e-06	2.88114e-06	2.79954e-06	3.44473e-06	1.25679e-06	4.46846e-06	4.73918e-06	3.81031e-06	5.07922e-06	5.13907e-06	5.55718e-06	5.21118e-06	3.72317e-06
Oxnad1	0	0	5.46082e+06	4.59177e+06	6.61671e+06	4.3309e+06	6.33855e+06	6.14105e+06	7.8613e+06	6.15574e+06	4.64566e+06	7.40594e+06	5.4027e+06	6.14895e+06	4.53853e+06	3.95333e+06	4.79991e+06	5.43867e+06	5.7701e+06	5.65742e+06	5.28005e+06	Oxnad1	2.87566e-05	2.42266e-05	3.4785e-05	2.28145e-05	3.32904e-05	3.24116e-05	4.12954e-05	3.23479e-05	2.44859e-05	3.88379e-05	2.82965e-05	3.21969e-05	2.37506e-05	2.07348e-05	2.51842e-05	2.84506e-05	3.02815e-05	2.97205e-05	2.76983e-05
Oxsm	0	0	7.74458e+07	8.50911e+07	6.36832e+07	9.1214e+07	7.15246e+07	5.95404e+07	8.82181e+07	8.23593e+07	6.09942e+07	7.51829e+07	4.51372e+07	7.97527e+07	5.80495e+07	5.66887e+07	7.28013e+07	6.39406e+07	7.45046e+07	5.51747e+07	6.47009e+07	Oxsm	0.000407828	0.000448949	0.000334792	0.000480501	0.000375652	0.000314246	0.00046341	0.000432792	0.000321482	0.00039427	0.000236405	0.000417598	0.00030378	0.000297326	0.000381974	0.000334484	0.000391	0.000289853	0.00033941
Pabpc5	0	0	3.85984e+06	6.01996e+06	2.40695e+06	5.7434e+06	3.40009e+06	2.91296e+06	1.17599e+07	1.48249e+06	3.18621e+06	37519.5	1.13897e+06	992927	119662	564570	1.23812e+06	719642	1.07316e+06	502669	408128	Pabpc5	2.03258e-05	3.17619e-05	1.26537e-05	3.02553e-05	1.78575e-05	1.53742e-05	6.1775e-05	7.79035e-06	1.67935e-05	1.96758e-07	5.96531e-06	5.19913e-06	6.26204e-07	2.9611e-06	6.49618e-06	3.76457e-06	5.63193e-06	2.6407e-06	2.14097e-06
Paics	0	0	1.88441e+07	1.53021e+07	1.2523e+07	2.00273e+07	1.08596e+07	9.54466e+06	2.50717e+07	1.29426e+07	2.5164e+07	8.86993e+06	9.35036e+06	8.46159e+06	8.12009e+06	6.5134e+06	6.72186e+06	7.52822e+06	8.10798e+06	6.53786e+06	6.08042e+06	Paics	9.92328e-05	8.07352e-05	6.58351e-05	0.000105501	5.70352e-05	5.03755e-05	0.000131702	6.80122e-05	0.000132632	4.65153e-05	4.89722e-05	4.43063e-05	4.24934e-05	3.4162e-05	3.52683e-05	3.93814e-05	4.25507e-05	3.43457e-05	3.18968e-05
Pam16	0	0	1.87535e+07	2.04043e+07	2.44069e+07	2.10519e+07	4.98175e+07	2.12873e+07	1.38622e+07	2.15831e+07	1.88134e+07	1.01287e+07	1.88041e+07	1.10332e+07	1.50731e+07	1.44453e+07	1.84069e+07	1.53364e+07	1.14989e+07	1.99241e+07	1.52243e+07	Pam16	9.87555e-05	0.000107655	0.000128311	0.000110898	0.000261644	0.000112351	7.28184e-05	0.000113417	9.91596e-05	5.31163e-05	9.84858e-05	5.77719e-05	7.88793e-05	7.57637e-05	9.65774e-05	8.02271e-05	6.03462e-05	0.000104669	7.9864e-05
Park7	0	0	2.64987e+07	2.99606e+07	1.91705e+07	2.06676e+07	2.87004e+07	1.41786e+07	2.33402e+07	1.6747e+07	1.92996e+07	2.55737e+07	2.83478e+07	1.83335e+07	2.32182e+07	2.01901e+07	1.58652e+07	2.14761e+07	1.53703e+07	1.19104e+07	2.02566e+07	Park7	0.000139542	0.000158075	0.000100782	0.000108874	0.000150736	7.4833e-05	0.000122606	8.80044e-05	0.000101722	0.000134112	0.000148471	9.59972e-05	0.000121504	0.000105895	8.32415e-05	0.000112345	8.06633e-05	6.25695e-05	0.000106263
Pars2	0	0	4.0921e+06	3.91469e+06	3.33249e+06	5.22198e+06	3.74874e+06	3.03114e+06	5.16886e+06	2.65906e+06	4.85681e+06	2.66021e+06	2.05437e+06	1.95548e+06	1.78321e+06	1.74538e+06	2.37741e+06	1.78907e+06	1.93589e+06	2.33901e+06	1.5421e+06	Pars2	2.15489e-05	2.06543e-05	1.75194e-05	2.75086e-05	1.96886e-05	1.59979e-05	2.7152e-05	1.39731e-05	2.55988e-05	1.39505e-05	1.07597e-05	1.02392e-05	9.33175e-06	9.1543e-06	1.24738e-05	9.35895e-06	1.01595e-05	1.22877e-05	8.08959e-06
Pcbd2	0	0	1.2018e+07	8.0531e+06	1.10365e+07	1.14838e+07	9.43694e+06	1.29672e+07	8.11475e+06	9.99272e+06	1.43341e+07	1.07096e+07	9.78833e+06	1.01644e+07	1.24318e+07	9.86704e+06	9.47529e+06	1.23998e+07	1.16631e+07	9.92544e+06	1.14161e+07	Pcbd2	6.32863e-05	4.2489e-05	5.80207e-05	6.04951e-05	4.95634e-05	6.84391e-05	4.26268e-05	5.2511e-05	7.55504e-05	5.61628e-05	5.12661e-05	5.32227e-05	6.50572e-05	5.17515e-05	4.9715e-05	6.48655e-05	6.12079e-05	5.2142e-05	5.98869e-05
Pcca	0	0	5.12894e+08	4.10434e+08	4.70242e+08	4.31234e+08	4.33804e+08	4.51622e+08	3.53323e+08	4.73437e+08	4.64174e+08	4.49178e+08	4.60212e+08	4.60357e+08	4.31466e+08	4.69182e+08	4.62453e+08	5.12347e+08	4.84549e+08	4.38769e+08	4.91449e+08	Pcca	0.00270089	0.00216549	0.00247213	0.00227168	0.00227837	0.0023836	0.001856	0.00248788	0.00244652	0.00235555	0.00241035	0.00241051	0.00225791	0.00246081	0.0024264	0.00268018	0.00254291	0.00230501	0.00257806
Pccb	0	0	3.02827e+08	2.34692e+08	2.11177e+08	2.90133e+08	2.15941e+08	3.32049e+08	1.21217e+08	2.57955e+08	2.9893e+08	2.66614e+08	1.54641e+08	2.733e+08	2.23181e+08	2.61722e+08	3.21034e+08	2.64621e+08	2.73347e+08	2.49635e+08	2.66643e+08	Pccb	0.00159468	0.00123826	0.00111019	0.00152838	0.00113413	0.00175251	0.000636752	0.00135553	0.00157557	0.00139816	0.000809926	0.00143105	0.00116793	0.0013727	0.0016844	0.00138428	0.00143453	0.00131143	0.00139876
Pck2	0	0	5.62484e+07	3.69046e+07	2.08828e+07	5.67222e+07	4.9772e+07	2.14886e+07	2.78596e+07	2.40155e+07	5.07472e+07	1.95963e+06	2.21468e+06	2.83381e+06	2.72849e+06	2.03583e+06	2.18848e+06	2.48329e+06	2.00856e+06	2.04716e+06	1.86991e+06	Pck2	0.000296203	0.000194713	0.000109784	0.000298804	0.000261406	0.000113414	0.000146346	0.000126199	0.000267473	1.02766e-05	1.15993e-05	1.48383e-05	1.42785e-05	1.06777e-05	1.14825e-05	1.29905e-05	1.05409e-05	1.07545e-05	9.80921e-06
Pcx	0	0	2.51909e+09	2.58376e+09	2.58448e+09	2.69694e+09	2.20825e+09	2.07188e+09	3.14682e+09	2.5824e+09	2.61198e+09	2.79045e+09	2.57675e+09	2.81574e+09	2.60946e+09	2.54136e+09	2.54699e+09	2.67933e+09	2.62561e+09	2.63083e+09	2.52916e+09	Pcx	0.0132655	0.0136322	0.013587	0.0142071	0.0115979	0.0109351	0.0165302	0.0135703	0.0137669	0.0146336	0.0134956	0.0147437	0.0136556	0.0133292	0.0133636	0.014016	0.0137792	0.0138207	0.0132675
Pde12	0	0	641865	432440	482006	442892	87506.5	363527	743130	432950	415830	358034	171415	384234	297240	77048.6	120935	230558	369785	92469.5	373230	Pde12	3.38005e-06	2.2816e-06	2.53398e-06	2.33309e-06	4.59589e-07	1.91865e-06	3.90366e-06	2.27512e-06	2.19171e-06	1.87758e-06	8.9778e-07	2.01192e-06	1.55549e-06	4.04111e-07	6.34524e-07	1.20609e-06	1.94063e-06	4.85776e-07	1.9579e-06
Pdf	0	0	2.60018e+06	1.00259e+06	974998	1.80092e+06	593175	1.36085e+06	1.05549e+06	908149	1.28308e+06	864157	1.05915e+06	1.60534e+06	1.47681e+06	1.07214e+06	646923	1.5047e+06	1.30988e+06	749657	1.11055e+06	Pdf	1.36925e-05	5.28977e-06	5.12571e-06	9.48699e-06	3.11539e-06	7.18237e-06	5.54451e-06	4.77225e-06	6.76272e-06	4.53177e-06	5.54729e-06	8.40583e-06	7.72834e-06	5.62324e-06	3.39428e-06	7.87137e-06	6.87425e-06	3.93822e-06	5.82576e-06
Pet117	0	4b	1.43828e+06	1.14641e+06	639902	545279	1.2016e+06	885312	1.32537e+06	665110	57016.3	267911	567705	61949.7	379625	885098	748339	45949.3	579112	503511	649264	Pet117	7.57395e-06	6.0486e-06	3.36406e-06	2.87244e-06	6.3109e-06	4.67256e-06	6.96218e-06	3.4951e-06	3.00515e-07	1.40496e-06	2.97334e-06	3.24379e-07	1.98662e-06	4.64224e-06	3.92639e-06	2.40369e-07	3.03918e-06	2.64513e-06	3.40593e-06
Pex11b	0	0	4.9605e+06	2.94754e+06	2.79705e+06	3.76668e+06	5.05797e+06	3.67474e+06	5.84936e+06	4.739e+06	4.82702e+06	2.40113e+06	3.10305e+06	3.23793e+06	2.77637e+06	1.49216e+06	1.02531e+06	2.58418e+06	2.16163e+06	1.32613e+06	1.89818e+06	Pex11b	2.61219e-05	1.55515e-05	1.47045e-05	1.98423e-05	2.65648e-05	1.93948e-05	3.07267e-05	2.49031e-05	2.54417e-05	1.25919e-05	1.62522e-05	1.69543e-05	1.45291e-05	7.82622e-06	5.37959e-06	1.35183e-05	1.13442e-05	6.96664e-06	9.95752e-06
Pgam5	0	0	2.0092e+06	1.97128e+06	1.24754e+06	1.38453e+06	35422.9	1.5561e+06	1.6663e+06	1.1938e+06	2.66468e+06	445683	758452	834923	685887	426887	618103	579621	383866	60403.5	489984	Pgam5	1.05804e-05	1.04007e-05	6.55849e-06	7.29347e-06	1.86043e-07	8.21289e-06	8.75307e-06	6.27331e-06	1.40447e-05	2.33723e-06	3.97237e-06	4.37179e-06	3.58933e-06	2.23897e-06	3.24307e-06	3.0321e-06	2.01453e-06	3.17322e-07	2.57038e-06
Pgam5	0	0	35949.8	2.03281e+06	3.2851e+06	2.26891e+06	8324.9	4.66533e+06	4.99298e+06	2.68852e+06	3.67783e+06	696615	2.11673e+06	985710	2.00286e+06	38251.5	51719.6	23916.5	1.44941e+06	4277.94	1.75294e+06	Pgam5	1.89311e-07	1.07253e-05	1.72703e-05	1.19523e-05	4.37229e-08	2.4623e-05	2.62281e-05	1.41279e-05	1.93847e-05	3.65315e-06	1.10863e-05	5.16134e-06	1.04812e-05	2.00625e-07	2.71363e-07	1.25111e-07	7.60651e-06	2.24736e-08	9.19565e-06
Phb	0	0	4.15461e+08	3.53297e+08	4.5855e+08	4.46201e+08	5.13534e+08	4.55092e+08	6.22656e+08	4.13115e+08	3.94607e+08	4.58884e+08	4.17793e+08	4.55287e+08	4.32739e+08	3.52375e+08	3.82447e+08	4.73682e+08	4.77169e+08	3.68266e+08	5.12053e+08	Phb	0.00218781	0.00186403	0.00241066	0.00235052	0.00269711	0.00240192	0.00327081	0.00217089	0.00207985	0.00240646	0.00218818	0.00238396	0.00226457	0.00184817	0.00200663	0.00247791	0.00250418	0.00193464	0.00268615
Phb2	0	0	6.99462e+08	5.82733e+08	5.7381e+08	7.19727e+08	6.23281e+08	6.83377e+08	4.27553e+08	5.91804e+08	6.39138e+08	6.018e+08	4.45617e+08	4.70605e+08	4.73338e+08	6.18918e+08	6.75796e+08	4.09894e+08	5.57579e+08	5.22498e+08	5.89282e+08	Phb2	0.00368336	0.00307456	0.0030166	0.00379141	0.00327351	0.00360677	0.00224593	0.00310988	0.0033687	0.00315593	0.00233391	0.00246417	0.00247703	0.00324615	0.00354577	0.00214423	0.00292617	0.00274487	0.00309128
Phyh	0	0	2.42939e+08	4.03334e+08	2.45804e+08	2.8321e+08	3.34401e+08	3.75112e+08	1.80037e+08	2.62136e+08	2.36405e+08	2.91322e+08	2.08735e+08	1.94278e+08	1.90397e+08	2.43854e+08	2.69317e+08	2.31985e+08	3.37767e+08	2.99928e+08	2.49981e+08	Phyh	0.00127931	0.00212803	0.00129223	0.00149191	0.00175629	0.00197979	0.000945737	0.00137751	0.00124602	0.00152774	0.00109324	0.00101727	0.000996367	0.00127898	0.00141305	0.00121355	0.0017726	0.00157563	0.00131136
Pisd	0	0	8.43441e+06	7.1175e+06	8.97964e+06	7.24719e+06	9.63543e+06	7.80976e+06	1.23804e+07	7.78887e+06	8.84103e+06	6.59204e+06	7.01057e+06	5.43785e+06	7.17275e+06	4.75644e+06	6.07828e+06	5.97293e+06	4.54007e+06	4.82735e+06	5.79558e+06	Pisd	4.44155e-05	3.75527e-05	4.72073e-05	3.81771e-05	5.06059e-05	4.12189e-05	6.50342e-05	4.09299e-05	4.65983e-05	3.45696e-05	3.67177e-05	2.84735e-05	3.75358e-05	2.4947e-05	3.18916e-05	3.12454e-05	2.38263e-05	2.53598e-05	3.04027e-05
Pitrm1	0	0	7.1845e+07	5.60144e+07	7.11569e+07	6.36203e+07	7.86157e+07	5.28492e+07	5.72783e+07	4.89359e+07	6.21588e+07	4.81235e+07	4.80454e+07	4.03838e+07	4.41118e+07	4.92241e+07	5.09507e+07	4.88309e+07	5.00409e+07	4.87974e+07	4.49293e+07	Pitrm1	0.000378334	0.000295537	0.000374082	0.000335142	0.000412895	0.000278931	0.000300883	0.000257154	0.00032762	0.000252367	0.000251636	0.000211456	0.000230842	0.000258175	0.000267329	0.000255443	0.000262614	0.000256351	0.000235692
Plpbp	0	0	2.61401e+07	3.07849e+07	3.16939e+07	2.50338e+07	4.60946e+07	2.47108e+07	3.28879e+07	2.61287e+07	3.08323e+07	2.12722e+07	2.18936e+07	2.65193e+07	3.56607e+07	1.76656e+07	1.88499e+07	2.91853e+07	3.02318e+07	2.26726e+07	1.9351e+07	Plpbp	0.000137653	0.000162424	0.000166619	0.000131874	0.000242092	0.00013042	0.00017276	0.000137304	0.000162508	0.000111555	0.000114667	0.00013886	0.000186616	9.26543e-05	9.89019e-05	0.000152674	0.000158656	0.000119107	0.000101512
Pmpca	0	0	1.34789e+08	1.17489e+08	8.30312e+07	1.55513e+08	1.06036e+08	1.21198e+08	6.67401e+07	1.47846e+08	1.57144e+08	8.98287e+07	8.65667e+07	1.21408e+08	8.19564e+07	8.8447e+07	1.20058e+08	1.22525e+08	1.18231e+08	5.36711e+07	8.50879e+07	Pmpca	0.000709795	0.000619884	0.000436507	0.000819217	0.000556907	0.000639668	0.000350586	0.00077692	0.000828258	0.000471075	0.00045339	0.000635711	0.000428887	0.000463894	0.000629923	0.000640949	0.000620473	0.000281954	0.000446357
Pmpcb	0	0	6.01436e+07	4.92263e+07	6.27112e+07	5.7931e+07	7.5072e+07	6.45287e+07	6.12333e+07	5.74542e+07	5.91423e+07	4.5669e+07	4.24738e+07	4.56852e+07	4.7918e+07	5.15638e+07	4.81049e+07	4.83902e+07	5.76002e+07	4.52259e+07	5.42978e+07	Pmpcb	0.000316715	0.000259723	0.000329682	0.000305172	0.000394283	0.000340574	0.000321659	0.000301917	0.000311721	0.000239495	0.000222455	0.000239216	0.00025076	0.000270446	0.000252398	0.000253137	0.000302286	0.000237588	0.000284837
Pnkd	0	4b	1.9594e+06	3.7348e+06	3.27138e+06	2.1029e+06	664403	2.25083e+06	4.01293e+06	3.10859e+06	2.53154e+06	2.27582e+06	3.15458e+06	1.48189e+06	3.0969e+06	1.99992e+06	1.38685e+06	1.77492e+06	1.81541e+06	1.49639e+06	2.16119e+06	Pnkd	1.03182e-05	1.97052e-05	1.71981e-05	1.10777e-05	3.48948e-06	1.18796e-05	2.10799e-05	1.63354e-05	1.33429e-05	1.19347e-05	1.6522e-05	7.75941e-06	1.62064e-05	1.04893e-05	7.27656e-06	9.28492e-06	9.52725e-06	7.86106e-06	1.13373e-05
Pnpla8	0	0	7.13253e+06	8.72448e+06	7.15557e+06	8.55077e+06	1.65002e+07	7.61677e+06	9.5546e+06	7.057e+06	8.42357e+06	6.28521e+06	7.7492e+06	6.74275e+06	6.43563e+06	4.3604e+06	4.43325e+06	6.01011e+06	7.3246e+06	5.27815e+06	6.44658e+06	Pnpla8	3.75598e-05	4.60312e-05	3.76179e-05	4.50441e-05	8.66599e-05	4.02003e-05	5.01903e-05	3.7084e-05	4.4398e-05	3.29606e-05	4.05862e-05	3.53062e-05	3.36784e-05	2.28698e-05	2.32604e-05	3.14399e-05	3.84395e-05	2.7728e-05	3.38177e-05
Pnpo	0	0	1.27997e+07	1.48474e+07	6.75142e+06	7.87141e+06	5.20321e+06	6.96785e+06	2.34692e+07	8.49404e+06	7.76689e+06	1.89684e+07	7.15268e+06	1.54348e+07	1.19665e+07	1.68421e+07	1.98426e+07	1.10992e+07	1.80987e+07	1.93635e+07	6.67152e+06	Pnpo	6.74028e-05	7.83362e-05	3.54932e-05	4.14654e-05	2.73276e-05	3.67754e-05	0.000123284	4.46355e-05	4.09369e-05	9.94731e-05	3.74619e-05	8.08192e-05	6.2622e-05	8.83348e-05	0.00010411	5.80619e-05	9.4982e-05	0.000101723	3.49977e-05
Pnpt1	0	0	3.60611e+07	2.63377e+07	4.04193e+07	3.99735e+07	2.80323e+07	3.35108e+07	3.65734e+07	3.54645e+07	4.10398e+07	2.40642e+07	2.30321e+07	2.46786e+07	2.59398e+07	2.11135e+07	2.4177e+07	2.61347e+07	2.37145e+07	1.92127e+07	2.60011e+07	Pnpt1	0.000189897	0.00013896	0.00021249	0.000210574	0.000147227	0.000176865	0.00019212	0.000186363	0.000216308	0.000126196	0.00012063	0.000129222	0.000135746	0.000110738	0.000126852	0.000136715	0.000124454	0.000100931	0.000136397
Poldip2	0	0	4.14087e+07	4.08553e+07	3.87637e+07	3.86546e+07	4.10871e+07	3.66658e+07	5.29942e+07	3.73755e+07	3.95954e+07	3.30743e+07	3.60753e+07	3.4566e+07	3.06419e+07	3.11602e+07	2.64769e+07	3.27955e+07	2.74376e+07	2.43159e+07	3.0826e+07	Poldip2	0.000218058	0.000215557	0.000203786	0.000203626	0.000215792	0.000193517	0.000278379	0.000196406	0.000208695	0.000173446	0.000188943	0.000180993	0.000160352	0.000163432	0.000138919	0.000171559	0.000143992	0.00012774	0.000161708
Polg2	0	0	149422	100034	294001	139261	2057.69	120663	32065.5	114890	124112	323117	42722.6	284297	290124	154115	252458	248741	290954	143098	63413.7	Polg2	7.86851e-07	5.27791e-07	1.5456e-06	7.33603e-07	1.08071e-08	6.36842e-07	1.6844e-07	6.03737e-07	6.54158e-07	1.69448e-06	2.23758e-07	1.48863e-06	1.51825e-06	8.08316e-07	1.3246e-06	1.30121e-06	1.52692e-06	7.51746e-07	3.32657e-07
Polrmt	0	0	980558	482724	622500	426803	91849.4	720544	656497	812360	793982	190844	349364	760631	139253	110047	325496	310519	287108	124762	334236	Polrmt	5.1636e-06	2.5469e-06	3.27257e-06	2.24833e-06	4.82398e-07	3.80293e-06	3.44858e-06	4.26889e-06	4.18483e-06	1.00081e-06	1.82978e-06	3.98279e-06	7.28729e-07	5.77185e-07	1.70781e-06	1.62438e-06	1.50674e-06	6.55423e-07	1.75335e-06
Ppa2	0	0	7.63098e+07	9.03316e+07	8.78714e+07	8.10401e+07	1.02598e+08	9.3799e+07	1.27661e+08	8.84068e+07	7.62387e+07	6.89961e+07	6.81436e+07	6.66037e+07	8.17311e+07	6.13765e+07	7.61291e+07	8.49781e+07	6.9145e+07	6.37353e+07	6.60565e+07	Ppa2	0.000401846	0.000476599	0.000461953	0.000426907	0.000538848	0.000495059	0.000670606	0.000464571	0.000401831	0.000361826	0.0003569	0.000348748	0.000427708	0.000321913	0.000399435	0.000444535	0.000362873	0.000334825	0.000346521
Ppif	0	0	1.66992e+08	2.64568e+08	2.2154e+08	2.09454e+08	2.80233e+08	2.31535e+08	1.83827e+08	2.38819e+08	2.118e+08	9.95142e+07	1.30392e+08	1.1301e+08	1.19669e+08	9.11616e+07	1.18105e+08	1.08307e+08	8.50203e+07	9.28977e+07	1.01318e+08	Ppif	0.000879379	0.00139589	0.00116467	0.00110337	0.0014718	0.00122201	0.000965643	0.00125497	0.00111634	0.000521867	0.000682923	0.00059174	0.000626244	0.000478132	0.000619673	0.000566572	0.000446186	0.000488025	0.000531497
Ppm1k	0	0	6.19097e+06	4.6179e+06	2.88975e+06	6.31253e+06	5.12627e+06	4.66574e+06	4.43751e+06	4.99336e+06	5.93625e+06	6.13315e+06	6.87787e+06	7.27599e+06	8.4158e+06	8.35006e+06	8.81991e+06	7.32116e+06	1.09944e+07	6.71636e+06	1.21798e+07	Ppm1k	3.26015e-05	2.43645e-05	1.51918e-05	3.32535e-05	2.69235e-05	2.46252e-05	2.33102e-05	2.62397e-05	3.12882e-05	3.21632e-05	3.60226e-05	3.80983e-05	4.40409e-05	4.37951e-05	4.62764e-05	3.82983e-05	5.76987e-05	3.52835e-05	6.38934e-05
Ppox	0	0	3.38748e+07	4.21021e+07	3.27008e+07	3.46923e+07	3.25077e+07	2.72845e+07	3.13836e+07	2.69057e+07	3.31356e+07	2.25043e+07	1.4764e+07	2.49967e+07	1.22353e+07	2.08923e+07	2.31132e+07	1.78097e+07	2.26583e+07	1.3711e+07	1.86769e+07	Ppox	0.000178384	0.000222135	0.000171913	0.000182754	0.000170733	0.000144004	0.000164858	0.000141387	0.000174648	0.000118016	7.7326e-05	0.000130887	6.40288e-05	0.000109578	0.000121271	9.31658e-05	0.00011891	7.20289e-05	9.79758e-05
Prdx2	0	0	6.83607e+06	6.79772e+06	8.03491e+06	4.38805e+06	2.48089e+06	5.40211e+06	1.34996e+07	7.29454e+06	7.35726e+06	8.31516e+06	8.71371e+06	3.06671e+06	6.36341e+06	4.03356e+06	5.54498e+06	5.55572e+06	6.08201e+06	6.00721e+06	4.46111e+06	Prdx2	3.59986e-05	3.58654e-05	4.22407e-05	2.31156e-05	1.30298e-05	2.85116e-05	7.09132e-05	3.83322e-05	3.87779e-05	4.36059e-05	4.56378e-05	1.60578e-05	3.33004e-05	2.11556e-05	2.90935e-05	2.9063e-05	3.19184e-05	3.15581e-05	2.34022e-05
Prdx3	0	0	4.92965e+08	4.2317e+08	2.46945e+08	4.31973e+08	7.79446e+08	3.90904e+08	3.64054e+08	4.04501e+08	4.62581e+08	1.93334e+08	1.79401e+08	1.87483e+08	2.15937e+08	1.80484e+08	2.22231e+08	2.01909e+08	1.70195e+08	2.05078e+08	1.65642e+08	Prdx3	0.00259594	0.00223269	0.00129823	0.00227557	0.0040937	0.00206314	0.00191238	0.00212562	0.00243812	0.00101387	0.000939606	0.000981692	0.00113002	0.000946616	0.001166	0.00105622	0.000893183	0.00107735	0.00086893
Prdx4	0	0	7.59977e+08	1.05173e+09	4.94543e+08	8.41037e+08	9.18781e+08	6.01183e+08	8.2317e+08	5.4475e+08	9.18763e+08	1.33655e+08	1.35654e+08	1.13722e+08	1.32045e+08	1.4535e+08	1.32125e+08	9.26491e+07	1.20965e+08	1.24327e+08	1.09769e+08	Prdx4	0.00400203	0.00554901	0.00259989	0.00443045	0.00482549	0.00317296	0.00432411	0.00286262	0.00484252	0.000700905	0.000710486	0.000595469	0.000691005	0.000762342	0.000693236	0.000484663	0.000634821	0.000653133	0.00057583
Prdx5	0	0	3.07862e+08	2.01949e+08	3.0713e+08	2.80843e+08	2.41359e+08	2.78208e+08	2.98889e+08	2.8485e+08	2.96659e+08	3.4027e+08	2.19943e+08	3.11371e+08	2.85465e+08	2.86902e+08	2.58614e+08	2.81294e+08	2.90839e+08	2.31932e+08	3.21885e+08	Prdx5	0.0016212	0.0010655	0.00161463	0.00147944	0.00126763	0.00146834	0.00157006	0.00149686	0.0015636	0.00178443	0.00115194	0.00163039	0.00149387	0.00150477	0.0013569	0.0014715	0.00152632	0.00121842	0.00168856
Prdx6	0	0	2.08473e+07	2.3903e+07	1.30348e+07	1.41765e+07	1.29231e+07	1.16044e+07	2.91256e+07	1.76636e+07	1.34587e+07	3.63364e+07	2.61387e+07	1.71478e+07	2.08056e+07	3.03989e+07	2.95718e+07	2.04813e+07	3.11378e+07	2.71491e+07	2.22569e+07	Prdx6	0.000109782	0.000126115	6.85261e-05	7.46798e-05	6.78729e-05	6.12466e-05	0.000152997	9.28209e-05	7.09368e-05	0.000190553	0.000136901	8.97888e-05	0.000108878	0.000159439	0.000155158	0.000107141	0.000163411	0.000142624	0.000116756
Prodh	0	0	6.95695e+07	8.22852e+07	6.36584e+07	5.57282e+07	2.94874e+07	5.62094e+07	3.87198e+07	7.26549e+07	4.01151e+07	2.07273e+08	1.8641e+08	1.57283e+08	1.68833e+08	2.19243e+08	2.26087e+08	1.4887e+08	1.90319e+08	2.58338e+08	1.81764e+08	Prodh	0.000366352	0.000434145	0.000334662	0.000293567	0.00015487	0.000296666	0.000203395	0.000381796	0.000211434	0.00108697	0.000976315	0.000823562	0.000883522	0.00114991	0.00118623	0.000778762	0.000998791	0.00135714	0.000953505
Prodh2	0	0	6.68069e+07	6.17064e+07	4.81217e+07	6.29121e+07	5.16244e+07	4.43223e+07	8.29614e+07	6.14712e+07	5.58964e+07	4.47002e+07	6.24882e+07	5.84954e+07	5.98255e+07	4.46096e+07	5.31448e+07	4.96882e+07	5.21172e+07	4.83205e+07	4.04788e+07	Prodh2	0.000351804	0.000325569	0.000252983	0.000331411	0.000271135	0.000233927	0.000435796	0.000323026	0.000294613	0.000234414	0.00032728	0.000306292	0.000313074	0.000233972	0.000278841	0.000259927	0.000273511	0.000253845	0.000212345
Prorp	0	0	126474	58840.5	281857	87821.2	64168.6	213160	550127	334981	158469	179543	359372	108197	214682	62007.2	74843.2	146436	72374.2	97636.2	257328	Prorp	6.66012e-07	3.10448e-07	1.48176e-06	4.62629e-07	3.37017e-07	1.12503e-06	2.88982e-06	1.7603e-06	8.35241e-07	9.41553e-07	1.8822e-06	5.66538e-07	1.12345e-06	3.25221e-07	3.92688e-07	7.6603e-07	3.7982e-07	5.12919e-07	1.3499e-06
Prxl2a	0	0	7.99695e+07	9.10482e+07	7.5092e+07	9.55201e+07	6.94225e+07	7.50762e+07	7.46309e+07	7.47125e+07	8.35694e+07	1.93887e+07	1.86402e+07	2.14733e+07	1.63232e+07	1.56104e+07	2.05597e+07	1.5238e+07	2.62578e+07	1.5967e+07	1.64548e+07	Prxl2a	0.000421118	0.000480379	0.000394769	0.000503185	0.000364611	0.000396242	0.000392036	0.000392608	0.000440469	0.000101677	9.76275e-05	0.000112438	8.54213e-05	8.1875e-05	0.000107873	7.97128e-05	0.000137801	8.38803e-05	8.63193e-05
Ptcd2	0	0	1.82949e+06	1.89494e+06	2.52908e+06	3.43614e+06	5.00104e+06	3.42663e+06	4.44901e+06	2.97285e+06	3.48655e+06	1.42087e+06	2.28331e+06	2.70669e+06	4.08142e+06	1.30078e+06	1.68964e+06	3.90674e+06	2.28383e+06	1.39619e+06	1.93414e+06	Ptcd2	9.63406e-06	9.9979e-06	1.32957e-05	1.81011e-05	2.62658e-05	1.80853e-05	2.33706e-05	1.56221e-05	1.83766e-05	7.45126e-06	1.19588e-05	1.41727e-05	2.13585e-05	6.82245e-06	8.8652e-06	2.04368e-05	1.19855e-05	7.33468e-06	1.01462e-05
Ptcd3	0	0	4.38119e+06	7.50778e+06	1.90519e+07	3.91771e+06	7.79125e+06	1.69769e+07	3.57193e+07	2.14312e+07	2.4216e+07	1.24991e+07	1.51162e+07	7.09911e+06	1.17125e+07	2.74464e+06	3.53434e+06	9.75224e+06	5.94399e+06	4.03332e+06	9.80491e+06	Ptcd3	2.30713e-05	3.96118e-05	0.000100159	2.06379e-05	4.09201e-05	8.96018e-05	0.000187634	0.000112619	0.000127635	6.55471e-05	7.91706e-05	3.71721e-05	6.1293e-05	1.43953e-05	1.8544e-05	5.10156e-05	3.11941e-05	2.11885e-05	5.14349e-05
Ptges2	0	0	1.69395e+07	2.07848e+07	1.86545e+07	2.63115e+07	2.32495e+07	3.62296e+07	1.53554e+07	2.45114e+07	3.31305e+07	2.07809e+07	1.2883e+07	2.68473e+07	2.45347e+07	2.47661e+07	1.97442e+07	2.69481e+07	2.74755e+07	9.27059e+06	3.13738e+07	Ptges2	8.92031e-05	0.000109663	9.80693e-05	0.000138605	0.000122108	0.000191215	8.06617e-05	0.000128805	0.000174621	0.000108978	6.74742e-05	0.000140577	0.000128393	0.000129896	0.000103594	0.00014097	0.000144191	4.87018e-05	0.000164582
Ptpmt1	0	0	5.55168e+06	4.16225e+06	5.81014e+06	6.66845e+06	2.74884e+06	7.17069e+06	6.51052e+06	5.61928e+06	4.33774e+06	8.0807e+06	7.10414e+06	8.79056e+06	5.43474e+06	7.80569e+06	8.80392e+06	6.73087e+06	7.16459e+06	7.90307e+06	5.364e+06	Ptpmt1	2.9235e-05	2.19604e-05	3.05448e-05	3.51284e-05	1.44371e-05	3.7846e-05	3.41997e-05	2.95289e-05	2.28629e-05	4.23764e-05	3.72077e-05	4.60288e-05	2.84406e-05	4.094e-05	4.61925e-05	3.52103e-05	3.75998e-05	4.15177e-05	2.81386e-05
Ptrh1	0	0	30588.3	13890.2	64632.1	126181	8299.7	54437.3	49397.3	19608.8	170507	121142	110213	92483.7	82822.6	44771.2	74092.9	35892.3	41954.5	72866.7	85191.7	Ptrh1	1.61077e-07	7.32862e-08	3.3978e-07	6.64703e-07	4.35905e-08	2.87313e-07	2.59484e-07	1.03043e-07	8.98689e-07	6.35289e-07	5.77238e-07	4.8426e-07	4.3342e-07	2.3482e-07	3.88751e-07	1.87759e-07	2.20177e-07	3.82795e-07	4.46901e-07
Ptrh2	0	0	1.7455e+07	2.733e+07	2.55014e+07	1.40815e+07	3.4026e+07	2.25772e+07	6.89461e+06	1.91978e+07	1.68138e+07	1.34754e+07	1.17181e+07	1.51622e+07	2.4275e+07	1.20062e+07	1.28629e+07	1.29991e+07	1.12076e+07	1.28284e+07	1.54759e+07	Ptrh2	9.19177e-05	0.000144196	0.000134065	7.41794e-05	0.000178706	0.000119159	3.62174e-05	0.000100883	8.86204e-05	7.0667e-05	6.13734e-05	7.9392e-05	0.000127034	6.29714e-05	6.74891e-05	6.80003e-05	5.88176e-05	6.73923e-05	8.11838e-05
Pxmp2	0	0	1.42735e+07	1.07136e+07	1.69348e+07	2.08413e+07	1.1652e+07	1.32123e+07	2.0467e+07	1.4495e+07	2.28524e+07	1.65105e+07	1.54883e+07	1.50386e+07	1.24303e+07	7.28759e+06	6.74875e+06	1.11799e+07	1.35252e+07	6.46128e+06	9.24815e+06	Pxmp2	7.51638e-05	5.65258e-05	8.90288e-05	0.000109789	6.1197e-05	6.97327e-05	0.000107513	7.617e-05	0.000120448	8.65837e-05	8.11193e-05	7.87444e-05	6.50494e-05	3.82226e-05	3.54094e-05	5.8484e-05	7.09803e-05	3.39434e-05	4.85143e-05
Pxmp4	0	0	1.16905e+06	40921.6	993242	1.20452e+06	789182	1.40665e+06	1.26078e+06	1.45325e+06	1.57267e+06	1.16844e+06	1.89761e+06	1.07126e+06	1.39359e+06	4.83219e+06	64875.9	978751	1.39962e+06	4.53121e+06	770865	Pxmp4	6.15621e-06	2.15906e-07	5.22162e-06	6.34521e-06	4.14483e-06	7.4241e-06	6.62289e-06	7.63671e-06	8.28908e-06	6.12749e-06	9.93868e-06	5.60931e-06	7.29282e-06	2.53443e-05	3.40392e-07	5.12001e-06	7.34521e-06	2.38041e-05	4.04383e-06
Pyurf	0	0	564857	2.82622e+06	1.78402e+06	2.26185e+06	92836.3	662035	1.34294e+06	532325	703536	636623	806943	1.09842e+06	719153	179477	588961	83314	914519	280216	780042	Pyurf	2.97453e-06	1.49114e-05	9.37888e-06	1.19151e-05	4.87582e-07	3.49413e-06	7.05446e-06	2.79733e-06	3.70812e-06	3.33854e-06	4.22634e-06	5.7515e-06	3.76341e-06	9.41339e-07	3.09017e-06	4.3583e-07	4.79939e-06	1.47208e-06	4.09197e-06
Qdpr	0	0	3.18889e+07	8.64109e+07	1.97428e+07	2.21861e+07	8.59553e+07	2.16514e+07	3.30227e+07	2.37709e+07	1.94227e+07	2.40845e+07	2.85629e+07	3.08905e+07	2.67719e+07	2.08393e+07	3.68936e+07	2.10406e+07	3.55812e+07	2.60569e+07	1.75371e+07	Qdpr	0.000167926	0.000455913	0.000103791	0.000116873	0.000451442	0.000114273	0.000173468	0.000124914	0.000102371	0.000126303	0.000149597	0.000161748	0.0001401	0.0001093	0.000193574	0.000110067	0.00018673	0.000136886	9.19969e-05
Qrsl1	0	0	3.64187e+06	1.91348e+06	2.93665e+06	2.20938e+06	1.06438e+06	2.90135e+06	7.58449e+06	3.44602e+06	5.42391e+06	1.53905e+06	1.19926e+06	3.81111e+06	2.56156e+06	847654	838327	1.3295e+06	1.62824e+06	836359	833168	Qrsl1	1.9178e-05	1.00957e-05	1.54384e-05	1.16387e-05	5.5902e-06	1.53129e-05	3.98413e-05	1.81086e-05	2.85878e-05	8.071e-06	6.2811e-06	1.99556e-05	1.3405e-05	4.44585e-06	4.39854e-06	6.95484e-06	8.545e-06	4.3937e-06	4.37066e-06
Rab24	0	0	190651	40781.1	38351.7	175583	66282.5	44563.2	69674.3	70961.5	15566.7	207735	128126	137180	190406	83264.7	99575.1	147406	176802	63760.7	142117	Rab24	1.00396e-06	2.15165e-07	2.0162e-07	9.24946e-07	3.4812e-07	2.35199e-07	3.65999e-07	3.72897e-07	8.20474e-08	1.0894e-06	6.71058e-07	7.18299e-07	9.96416e-07	4.36714e-07	5.22451e-07	7.71109e-07	9.27858e-07	3.34958e-07	7.45522e-07
Rab5if	0	SCs	3.26784e+06	1.29385e+06	1.43e+06	2.13539e+06	564427	1.75971e+06	3.00506e+06	2.4151e+06	2.69873e+06	84800.9	912868	720474	713741	333065	366091	640379	811154	554819	268669	Rab5if	1.72084e-05	6.8265e-06	7.51772e-06	1.12489e-05	2.9644e-06	9.28751e-06	1.57856e-05	1.26912e-05	1.42242e-05	4.44708e-07	4.78112e-06	3.77252e-06	3.73509e-06	1.74689e-06	1.92081e-06	3.34993e-06	4.25693e-06	2.91467e-06	1.40939e-06
Rars2	0	0	52102.8	658254	547089	608591	555759	125956	782928	100892	44847.6	485061	331890	547792	594653	528887	544489	98144	632916	129166	51382.1	Rars2	2.74372e-07	3.47301e-06	2.87613e-06	3.20596e-06	2.91888e-06	6.64781e-07	4.11272e-06	5.30178e-07	2.36378e-07	2.54373e-06	1.73827e-06	2.86833e-06	3.11188e-06	2.77395e-06	2.85683e-06	5.13408e-07	3.32154e-06	6.78559e-07	2.69542e-07
Rdh13	0	0	6.93018e+06	6.46212e+06	7.88211e+06	6.94016e+06	5.21512e+06	2.91146e+07	8.47072e+06	7.21614e+06	8.2453e+06	4.55751e+06	6.11173e+06	5.28834e+06	6.02976e+06	4.00917e+06	4.92825e+06	6.42088e+06	5.04903e+06	5.72064e+06	4.78367e+06	Rdh13	3.64942e-05	3.40948e-05	4.14374e-05	3.65597e-05	2.73901e-05	0.000153663	4.44967e-05	3.79203e-05	4.34584e-05	2.39003e-05	3.201e-05	2.76906e-05	3.15544e-05	2.10276e-05	2.58576e-05	3.35888e-05	2.64973e-05	3.00526e-05	2.50944e-05
Rdh14	0	0	2.35239e+07	1.48995e+07	1.40871e+07	1.96594e+07	1.89377e+07	2.10461e+07	1.67329e+07	2.56779e+07	2.79028e+07	8.78402e+06	1.44904e+07	1.64545e+07	1.41549e+07	1.02778e+07	1.56804e+07	9.29652e+06	1.57446e+07	1.00347e+07	8.71851e+06	Rdh14	0.000123876	7.8611e-05	7.40579e-05	0.000103563	9.94622e-05	0.000111079	8.7898e-05	0.000134935	0.000147067	4.60647e-05	7.58931e-05	8.61583e-05	7.40744e-05	5.39061e-05	8.22723e-05	4.86317e-05	8.26278e-05	5.27158e-05	4.57358e-05
Rexo2	0	0	2.32271e+06	2.70035e+06	2.18077e+06	1.19092e+06	2.02896e+06	1.37776e+06	2.31703e+06	821517	1.07778e+06	2.35302e+06	3.39333e+06	1.99114e+06	3.67366e+06	2.81628e+06	2.36187e+06	3.07645e+06	2.18475e+06	3.07408e+06	2.65144e+06	Rexo2	1.22313e-05	1.42473e-05	1.14646e-05	6.27356e-06	1.06562e-05	7.27163e-06	1.21713e-05	4.317e-06	5.68063e-06	1.23396e-05	1.77725e-05	1.0426e-05	1.92247e-05	1.47711e-05	1.23923e-05	1.60935e-05	1.14655e-05	1.61493e-05	1.3909e-05
Rhot1	0	0	1.01602e+07	9.56842e+06	1.08973e+07	1.09294e+07	9.73853e+06	1.08952e+07	1.54434e+07	1.04674e+07	1.24637e+07	1.02281e+07	1.01431e+07	9.83805e+06	8.51906e+06	7.14879e+06	8.77392e+06	8.2679e+06	6.93831e+06	6.5083e+06	6.76703e+06	Rhot1	5.35036e-05	5.0484e-05	5.72886e-05	5.75744e-05	5.11473e-05	5.75035e-05	8.1124e-05	5.50053e-05	6.56924e-05	5.36376e-05	5.31243e-05	5.15137e-05	4.45812e-05	3.74946e-05	4.60351e-05	4.32508e-05	3.64122e-05	3.41905e-05	3.54987e-05
Rhot2	0	0	6.24497e+06	1.24191e+07	9.11959e+06	7.54416e+06	5.24689e+06	1.10175e+07	8.47848e+06	1.36221e+07	1.16024e+07	7.80538e+06	8.17124e+06	5.30134e+06	6.32296e+06	3.31501e+06	3.94552e+06	4.38714e+06	6.19791e+06	3.33709e+06	8.32647e+06	Rhot2	3.28859e-05	6.55243e-05	4.7943e-05	3.97415e-05	2.7557e-05	5.81492e-05	4.45375e-05	7.15832e-05	6.11528e-05	4.09326e-05	4.27966e-05	2.77587e-05	3.30888e-05	1.73869e-05	2.07014e-05	2.29499e-05	3.25266e-05	1.7531e-05	4.36793e-05
Rida	0	0	1.08657e+08	1.94911e+08	1.46762e+08	2.09128e+08	1.36103e+08	1.41665e+08	1.59527e+08	1.45522e+08	1.88767e+08	1.01069e+08	1.0229e+08	8.9643e+07	9.91374e+07	7.41556e+07	7.70369e+07	9.19798e+07	1.11654e+08	7.98906e+07	9.10522e+07	Rida	0.000572187	0.00102837	0.000771547	0.00110166	0.000714822	0.000747689	0.000837997	0.000764709	0.000994934	0.000530019	0.000535741	0.000469386	0.000518797	0.000388938	0.000404198	0.000481162	0.00058596	0.000419695	0.000477645
Rmdn1	0	0	9.90732e+07	1.06191e+08	4.63397e+07	8.56724e+07	1.21899e+08	8.70187e+07	3.08816e+07	5.46544e+07	9.95658e+07	3.90428e+07	2.76096e+07	4.00256e+07	3.46215e+07	7.11311e+07	6.83736e+07	3.60472e+07	6.72878e+07	5.97871e+07	4.15501e+07	Rmdn1	0.000521718	0.000560272	0.000243615	0.000451309	0.000640223	0.000459273	0.000162221	0.000287205	0.000524781	0.000204746	0.000144604	0.00020958	0.000181178	0.000373075	0.000358743	0.000188569	0.000353126	0.000314084	0.000217965
Rmdn3	0	0	5.10625e+07	4.23925e+07	5.29922e+07	6.0127e+07	2.49352e+07	6.46412e+07	5.11219e+07	5.05936e+07	5.64405e+07	2.41036e+07	5.5688e+07	4.22036e+07	2.94378e+07	2.25699e+07	2.72416e+07	5.07523e+07	4.54782e+07	2.1313e+07	4.18315e+07	Rmdn3	0.000268894	0.000223667	0.000278588	0.00031674	0.000130961	0.000341168	0.000268543	0.000265865	0.000297481	0.000126403	0.000291664	0.000220985	0.000154052	0.000118377	0.000142931	0.000265494	0.00023867	0.000111965	0.000219441
Rmnd1	0	0	1.00628e+06	120341	1.14966e+06	1.77973e+06	787468	1.47236e+06	2.45863e+06	1.49132e+06	1.60271e+06	1.45878e+06	1.57201e+06	2.36807e+06	1.9734e+06	1.16219e+06	1.90853e+06	1.7233e+06	2.20169e+06	1.14852e+06	1.56914e+06	Rmnd1	5.29903e-06	6.34934e-07	6.04395e-06	9.37533e-06	4.13583e-06	7.7709e-06	1.29152e-05	7.83678e-06	8.4474e-06	7.65008e-06	8.23335e-06	1.23996e-05	1.0327e-05	6.09556e-06	1.00137e-05	9.01489e-06	1.15544e-05	6.0336e-06	8.23146e-06
Rpusd3	0	0	1.95166e+06	991798	2.68802e+06	82897.6	1.79015e+06	2.39352e+06	1.02545e+06	1.29899e+06	1.80575e+06	1.70418e+06	2.24951e+06	2.51839e+06	2.17717e+06	1.90707e+06	2.2339e+06	1.30336e+06	2.64506e+06	1.80531e+06	2.73653e+06	Rpusd3	1.02774e-05	5.23283e-06	1.41313e-05	4.36692e-07	9.40199e-06	1.26327e-05	5.38671e-06	6.82607e-06	9.51757e-06	8.93699e-06	1.17818e-05	1.31867e-05	1.13934e-05	1.00024e-05	1.17209e-05	6.8181e-06	1.38813e-05	9.48393e-06	1.43554e-05
Rtn4ip1	0	0	1.07494e+07	1.57738e+07	1.8033e+07	1.25033e+07	4.25836e+07	1.39517e+07	1.79539e+07	1.54604e+07	1.10425e+07	1.74284e+07	1.74264e+07	7.33658e+06	1.24805e+07	1.44926e+07	1.33562e+07	6.72383e+06	1.19671e+07	1.2599e+07	1.55557e+07	Rtn4ip1	5.66062e-05	8.32244e-05	9.48023e-05	6.58657e-05	0.000223651	7.36352e-05	9.43116e-05	8.1243e-05	5.82015e-05	9.13974e-05	9.12701e-05	3.84155e-05	6.53118e-05	7.60122e-05	7.00776e-05	3.51735e-05	6.28031e-05	6.61874e-05	8.16026e-05
Samm50	0	0	2.71672e+07	4.6688e+08	2.58265e+07	2.81806e+07	1.76458e+07	2.37953e+07	3.20723e+07	2.90224e+07	2.77038e+07	2.39023e+07	1.66728e+07	2.25971e+07	1.54484e+07	3.70536e+08	3.40123e+08	1.71064e+07	2.37689e+07	4.01211e+08	1.87107e+07	Samm50	0.000143062	0.00246331	0.000135774	0.000148451	9.26767e-05	0.000125589	0.000168476	0.000152511	0.000146018	0.000125347	8.73233e-05	0.000118322	8.08434e-05	0.00194342	0.00178456	8.94865e-05	0.000124739	0.00210771	9.8153e-05
Sardh	0	0	8.05618e+08	1.17505e+09	1.24714e+09	9.23585e+08	7.37151e+08	9.42822e+08	1.21779e+09	1.18662e+09	8.2652e+08	1.70664e+09	1.6953e+09	1.84255e+09	1.76264e+09	1.56551e+09	1.70558e+09	1.94747e+09	1.56176e+09	1.72694e+09	1.64468e+09	Sardh	0.00424237	0.00619969	0.0065564	0.0048653	0.00387156	0.00497609	0.00639703	0.00623559	0.00435633	0.00894988	0.00887909	0.00964792	0.00922411	0.00821091	0.00894888	0.0101876	0.00819609	0.00907224	0.00862772
Sars2	0	0	2.83899e+07	2.22574e+07	7.16325e+06	9.87352e+06	9.25902e+06	3.19643e+06	1.08379e+07	7.78355e+06	1.00898e+07	7.65655e+06	5.78918e+06	2.31566e+06	2.93959e+06	4.13421e+06	5.78114e+06	2.83105e+06	5.85759e+06	4.34836e+07	3.61308e+06	Sars2	0.000149501	0.000117432	3.76583e-05	5.20122e-05	4.86289e-05	1.68703e-05	5.69317e-05	4.0902e-05	5.31803e-05	4.01521e-05	3.03206e-05	1.21252e-05	1.53832e-05	2.16834e-05	3.03325e-05	1.48097e-05	3.07406e-05	0.000228435	1.89536e-05
Sco1	0	4b	1.98941e+07	1.14142e+07	1.05399e+07	1.04386e+07	6.3386e+06	1.73221e+07	1.37272e+07	3.60138e+07	1.02726e+07	4.22033e+07	1.1187e+08	5.55568e+07	2.50032e+07	3.04025e+06	7.07355e+06	3.16829e+07	3.77602e+07	5.27672e+06	1.51714e+08	Sco1	0.000104762	6.02223e-05	5.54096e-05	5.49891e-05	3.32907e-05	9.14235e-05	7.21088e-05	0.00018925	5.41436e-05	0.00022132	0.000585915	0.000290905	0.000130845	1.59458e-05	3.71135e-05	0.000165738	0.000198165	2.77206e-05	0.000795865
Sco2	0	4b	4.45401e+06	3.87148e+06	6.93493e+06	3.64414e+06	4.46328e+06	8.33591e+06	8.45497e+06	6.62939e+06	8.23879e+06	4.36931e+06	4.80537e+06	2.79848e+06	5.0216e+06	2.05742e+06	2.27822e+06	3.3209e+06	2.57544e+06	1.17828e+06	4.57616e+06	Sco2	2.34547e-05	2.04263e-05	3.64579e-05	1.91968e-05	2.34414e-05	4.39958e-05	4.4414e-05	3.48369e-05	4.34241e-05	2.29133e-05	2.5168e-05	1.46533e-05	2.62786e-05	1.07909e-05	1.19534e-05	1.73722e-05	1.35159e-05	6.18993e-06	2.40058e-05
Scp2	0	0	4.93096e+09	3.83357e+09	4.75758e+09	4.82029e+09	3.87288e+09	6.02937e+09	5.18171e+09	3.57243e+09	5.19563e+09	3.70139e+09	3.8346e+09	3.226e+09	4.03701e+09	4.07468e+09	3.41933e+09	3.4282e+09	4.41892e+09	3.61762e+09	3.55691e+09	Scp2	0.0259664	0.0202263	0.0250113	0.0253925	0.0203406	0.0318222	0.0272195	0.0187729	0.0273846	0.0194106	0.0200836	0.0168919	0.0211262	0.0213712	0.0179406	0.0179335	0.0231905	0.0190047	0.018659
Sdha	0	2a	8.3454e+08	7.41043e+08	9.21029e+08	7.47933e+08	7.11668e+08	9.00255e+08	1.09749e+09	8.69436e+08	7.57652e+08	1.04357e+09	1.255e+09	1.02176e+09	1.10518e+09	8.79266e+08	9.60921e+08	1.08564e+09	9.51655e+08	9.83772e+08	9.45868e+08	Sdha	0.00439467	0.00390982	0.00484198	0.00393999	0.00373772	0.00475143	0.00576512	0.00456882	0.00399335	0.00547261	0.00657301	0.00535012	0.00578354	0.00461165	0.00504177	0.00567918	0.00499428	0.00516811	0.00496186
Sdhaf1	0	2b	506601	230096	386549	831922	162875	576816	180332	676945	651836	301804	630341	394871	480848	301670	426163	518217	466417	212863	382252	Sdhaf1	2.66775e-06	1.21401e-06	2.03214e-06	4.38243e-06	8.55431e-07	3.04436e-06	9.47285e-07	3.55729e-06	3.43562e-06	1.58271e-06	3.30139e-06	2.06761e-06	2.51633e-06	1.58223e-06	2.236e-06	2.71088e-06	2.44775e-06	1.11825e-06	2.00523e-06
Sdhaf2	0	2b	2.27265e+06	1.85867e+06	112595	2.9926e+06	3.2712e+06	3.41224e+06	62153	3.02456e+06	2.14584e+06	2.19915e+06	1.98564e+06	82486.5	36373.8	3.55073e+06	2.4834e+06	28748.4	2.03511e+06	2.71758e+06	4.15095e+06	Sdhaf2	1.19677e-05	9.80654e-06	5.91927e-07	1.57645e-05	1.71805e-05	1.80093e-05	3.2649e-07	1.58938e-05	1.13101e-05	1.15327e-05	1.03997e-05	4.31913e-07	1.90348e-07	1.86232e-05	1.303e-05	1.50388e-07	1.06802e-05	1.42764e-05	2.17752e-05
Sdhaf3	0	2b	841839	1.04077e+06	1.04174e+06	626961	714513	672228	944247	677997	835606	358861	420193	514798	548299	1.20103e+06	1.06658e+06	408350	402047	1.26933e+06	385972	Sdhaf3	4.43311e-06	5.49121e-06	5.47658e-06	3.30273e-06	3.75267e-06	3.54793e-06	4.96013e-06	3.56282e-06	4.40422e-06	1.88192e-06	2.20075e-06	2.69557e-06	2.86931e-06	6.29927e-06	5.59612e-06	2.13615e-06	2.10994e-06	6.66824e-06	2.02475e-06
Sdhb	0	2a	4.25294e+08	3.87185e+08	4.99728e+08	3.86741e+08	3.57599e+08	4.39107e+08	5.14376e+08	4.32413e+08	4.39871e+08	4.10455e+08	5.00277e+08	4.86596e+08	6.10819e+08	4.09272e+08	4.36621e+08	5.80285e+08	4.62786e+08	4.59276e+08	4.36163e+08	Sdhb	0.00223959	0.00204283	0.00262714	0.00203729	0.00187813	0.00231755	0.00270202	0.0022723	0.00231842	0.00215249	0.00262019	0.0025479	0.00319648	0.00214659	0.00229087	0.00303557	0.0024287	0.00241274	0.00228804
Sdhc	0	2a	8.73837e+06	5.10919e+06	1.18697e+07	6.98896e+07	4.08698e+06	9.10107e+06	7.12115e+06	1.21464e+07	1.31632e+07	8.56882e+06	1.03654e+07	5.63097e+06	6.6019e+06	8.93653e+06	8.8267e+06	8.36544e+06	1.58433e+07	1.09313e+07	8.57757e+06	Sdhc	4.60161e-05	2.69566e-05	6.24009e-05	0.000368168	2.14651e-05	4.80343e-05	3.74074e-05	6.38284e-05	6.93791e-05	4.49362e-05	5.42883e-05	2.94847e-05	3.45485e-05	4.68711e-05	4.6312e-05	4.37611e-05	8.31453e-05	5.74263e-05	4.49965e-05
Sdr39u1	0	0	1.19966e+07	2.15451e+07	1.06985e+07	1.24731e+07	2.31313e+07	1.24011e+07	1.57102e+07	1.03651e+07	1.32559e+07	5.65253e+06	7.0549e+06	7.17506e+06	6.94838e+06	3.67386e+06	5.66818e+06	7.59302e+06	7.61423e+06	4.2485e+06	6.12535e+06	Sdr39u1	6.3174e-05	0.000113674	5.62434e-05	6.57061e-05	0.000121487	6.54514e-05	8.25255e-05	5.44676e-05	6.98676e-05	2.96427e-05	3.69498e-05	3.75698e-05	3.63617e-05	1.9269e-05	2.97399e-05	3.97204e-05	3.99595e-05	2.23189e-05	3.21326e-05
Selenoo	0	0	1.46038e+07	1.01262e+07	9.9579e+06	1.2163e+07	7.31968e+06	1.06585e+07	1.33454e+07	1.24856e+07	1.26824e+07	1.50567e+07	1.85674e+07	1.45154e+07	1.68842e+07	1.81475e+07	1.7743e+07	1.74616e+07	1.44561e+07	1.2774e+07	1.40291e+07	Selenoo	7.69032e-05	5.34269e-05	5.23501e-05	6.40728e-05	3.84434e-05	5.6254e-05	7.01036e-05	6.56107e-05	6.68448e-05	7.89596e-05	9.72463e-05	7.60052e-05	8.83571e-05	9.51816e-05	9.30943e-05	9.13446e-05	7.58655e-05	6.71066e-05	7.35943e-05
Sfxn1	0	0	3.0571e+08	3.27133e+08	3.07383e+08	3.27033e+08	2.26998e+08	3.04752e+08	2.70746e+08	2.89405e+08	3.29493e+08	1.8356e+08	1.53397e+08	1.9889e+08	1.6086e+08	1.56027e+08	1.77005e+08	1.96184e+08	1.74548e+08	1.58499e+08	1.47893e+08	Sfxn1	0.00160986	0.00172599	0.00161596	0.00172276	0.00119221	0.00160844	0.00142223	0.0015208	0.00173666	0.000962618	0.000803412	0.00104142	0.000841799	0.000818343	0.000928712	0.00102627	0.000916027	0.000832651	0.000775823
Sfxn2	0	0	1.65048e+07	1.10628e+07	1.1002e+07	1.46238e+07	1.28869e+07	1.02789e+07	2.05057e+07	1.57771e+07	2.21492e+07	9.31226e+06	1.07096e+07	1.0717e+07	1.26566e+07	9.61791e+06	9.53278e+06	8.88642e+06	1.12022e+07	9.99488e+06	8.10516e+06	Sfxn2	8.6914e-05	5.83683e-05	5.78391e-05	7.70359e-05	6.76827e-05	5.42506e-05	0.000107717	8.29075e-05	0.000116742	4.88349e-05	5.60911e-05	5.6116e-05	6.62335e-05	5.04448e-05	5.00167e-05	4.64864e-05	5.87892e-05	5.25067e-05	4.25183e-05
Sfxn3	0	0	467963	637331	164842	362751	40362.9	115892	346936	267130	97848.4	232798	178214	257935	343172	14491.7	156829	224100	398312	41257.8	219845	Sfxn3	2.46428e-06	3.36262e-06	8.666e-07	1.91091e-06	2.11988e-07	6.11663e-07	1.82246e-06	1.40374e-06	5.15729e-07	1.22083e-06	9.33393e-07	1.35059e-06	1.79586e-06	7.60071e-08	8.22854e-07	1.17231e-06	2.09034e-06	2.16742e-07	1.15327e-06
Sfxn5	0	0	975538	1.13281e+07	6.31675e+06	1.06689e+06	4.59418e+06	1.97233e+06	2.42331e+06	5.26938e+06	5.46405e+06	4.06256e+06	3.96462e+06	3.7603e+06	5.18313e+06	3.75338e+06	2.95194e+06	3.86111e+06	3.91049e+06	2.91572e+06	4.69024e+06	Sfxn5	5.13716e-06	5.97683e-05	3.32081e-05	5.62022e-06	2.41289e-05	1.04097e-05	1.27296e-05	2.76902e-05	2.87993e-05	2.13047e-05	2.07646e-05	1.96895e-05	2.71239e-05	1.9686e-05	1.54883e-05	2.01981e-05	2.05222e-05	1.53173e-05	2.46042e-05
Shmt2	0	0	3.26347e+08	3.75165e+08	3.80723e+08	3.59407e+08	4.71685e+08	3.16442e+08	3.67148e+08	4.72465e+08	3.02885e+08	3.58761e+08	3.22958e+08	3.16344e+08	3.59919e+08	4.33269e+08	4.74345e+08	3.53946e+08	3.94616e+08	4.46251e+08	3.51504e+08	Shmt2	0.00171854	0.00197941	0.00200152	0.0018933	0.00247732	0.00167014	0.00192863	0.00248277	0.00159642	0.0018814	0.00169148	0.00165643	0.0018835	0.00227245	0.0024888	0.00185155	0.00207095	0.00234432	0.00184393
Sirt3	0	0	2.83073e+06	6.04573e+06	2.56342e+06	1.95309e+06	1.63531e+06	2.12055e+06	3.34612e+06	2.45686e+06	1.72561e+06	3.22602e+06	2.32138e+06	2.93802e+06	3.562e+06	4.441e+06	4.58378e+06	2.27512e+06	3.11292e+06	5.62711e+06	2.17177e+06	Sirt3	1.49066e-05	3.18979e-05	1.34763e-05	1.02886e-05	8.58874e-06	1.1192e-05	1.75772e-05	1.29106e-05	9.09515e-06	1.69177e-05	1.21582e-05	1.5384e-05	1.86403e-05	2.32925e-05	2.40502e-05	1.19015e-05	1.63366e-05	2.95613e-05	1.13928e-05
Sirt4	0	0	505028	413135	292525	426129	371946	349420	331772	131347	401980	294772	817786	769306	751298	2.19988e+06	380310	709809	722539	2.0024e+06	520518	Sirt4	2.65947e-06	2.17974e-06	1.53785e-06	2.24478e-06	1.95348e-06	1.84419e-06	1.7428e-06	6.90218e-07	2.11871e-06	1.54583e-06	4.28313e-06	4.02822e-06	3.93163e-06	1.15381e-05	1.99541e-06	3.71313e-06	3.79188e-06	1.05193e-05	2.73055e-06
Sirt5	0	0	3.40527e+07	2.85446e+07	3.50095e+07	2.34272e+07	3.26452e+07	2.47014e+07	4.91333e+07	3.58136e+07	3.22821e+07	5.62917e+07	7.14902e+07	4.79603e+07	4.70197e+07	3.71251e+07	3.69906e+07	4.37797e+07	4.67315e+07	4.71498e+07	3.81744e+07	Sirt5	0.000179321	0.000150604	0.00018405	0.000123411	0.000171454	0.000130371	0.000258097	0.000188197	0.000170149	0.000295202	0.000374428	0.000251128	0.000246059	0.000194717	0.000194083	0.000229019	0.000245247	0.000247695	0.000200257
Slc25a1	0	0	1.17829e+08	1.25076e+08	1.61828e+08	1.59007e+08	1.13964e+08	2.06767e+08	1.14203e+08	1.62387e+08	1.69583e+08	8.72937e+07	6.46729e+07	1.16892e+08	7.83008e+07	7.19581e+07	8.40458e+07	8.94237e+07	9.57301e+07	6.94876e+07	8.35894e+07	Slc25a1	0.000620486	0.000659915	0.000850756	0.000837623	0.000598544	0.00109129	0.000599908	0.000853331	0.00089382	0.000457781	0.000338722	0.000612067	0.000409757	0.000377412	0.000440972	0.000467791	0.000502391	0.000365044	0.000438496
Slc25a10	0	0	5.08762e+07	4.0259e+07	5.45937e+07	4.96755e+07	4.27402e+07	4.33278e+07	8.24158e+07	5.74904e+07	5.55309e+07	6.07968e+07	6.22185e+07	5.87221e+07	6.77927e+07	4.48317e+07	6.6661e+07	5.83375e+07	5.71897e+07	4.86713e+07	4.90042e+07	Slc25a10	0.000267913	0.000212411	0.000287007	0.000261683	0.000224474	0.000228678	0.00043293	0.000302108	0.000292686	0.000318828	0.000325867	0.000307479	0.000354767	0.000235137	0.000349757	0.000305174	0.000300131	0.000255688	0.000257068
Slc25a11	0	0	4.86048e+07	3.52131e+07	3.88476e+07	4.10086e+07	5.15654e+07	3.87771e+07	6.28444e+07	4.3728e+07	4.20216e+07	3.9857e+07	3.03873e+07	3.51842e+07	3.56119e+07	3.42103e+07	3.22334e+07	3.53067e+07	3.83011e+07	3.22468e+07	3.3325e+07	Slc25a11	0.000255952	0.000185788	0.000204228	0.000216027	0.000270824	0.000204661	0.000330121	0.000229787	0.000221483	0.000209016	0.000159152	0.000184231	0.000186361	0.000179429	0.000169123	0.000184695	0.000201004	0.000169404	0.000174817
Slc25a12	0	0	5.41318e+07	7.40699e+07	3.28946e+07	4.89271e+07	1.72275e+07	3.24929e+07	4.94212e+07	4.12624e+07	4.36187e+07	1.95725e+07	2.514e+07	2.20221e+07	2.91975e+07	2.19054e+07	3.12502e+07	2.45795e+07	2.49321e+07	3.19003e+07	2.17776e+07	Slc25a12	0.000285057	0.0003908	0.000172932	0.000257741	9.04799e-05	0.000171493	0.000259609	0.00021683	0.000229901	0.000102641	0.00013167	0.000115311	0.000152794	0.000114891	0.000163964	0.00012858	0.000130844	0.000167584	0.000114242
Slc25a13	0	0	4.48657e+08	3.9398e+08	4.36558e+08	4.9914e+08	4.65406e+08	3.61076e+08	5.47887e+08	3.88833e+08	5.24371e+08	4.54006e+08	4.34939e+08	5.99321e+08	4.04084e+08	3.37009e+08	4.50317e+08	5.53838e+08	4.66715e+08	3.71178e+08	4.05796e+08	Slc25a13	0.00236262	0.00207868	0.00229505	0.00262939	0.00244434	0.00190571	0.00287805	0.00204329	0.0027638	0.00238088	0.00227798	0.00313815	0.00211462	0.00176758	0.00236273	0.00289722	0.00244932	0.00194993	0.00212874
Slc25a15	0	0	3.64859e+07	3.32019e+07	4.04615e+07	3.60006e+07	3.572e+07	3.71719e+07	4.46687e+07	4.6275e+07	3.57783e+07	5.67977e+07	3.44953e+07	3.84674e+07	4.11093e+07	4.95201e+07	5.36582e+07	4.19546e+07	6.4031e+07	5.22999e+07	4.79872e+07	Slc25a15	0.000192134	0.000175176	0.000212712	0.000189646	0.000187604	0.000196188	0.000234645	0.000243171	0.000188576	0.000297856	0.000180668	0.000201422	0.000215129	0.000259728	0.000281534	0.000219472	0.000336035	0.00027475	0.000251733
Slc25a16	0	0	3.14485e+06	1.28496e+06	2.78415e+06	2.10226e+06	2.25098e+06	1.76719e+06	5.2959e+06	2.08052e+06	2.76025e+06	1.11057e+06	2.18853e+06	1.88207e+06	2.1227e+06	1.72452e+06	2.00064e+06	2.02537e+06	1.74122e+06	2.47503e+06	1.53885e+06	Slc25a16	1.65607e-05	6.77959e-06	1.46367e-05	1.10744e-05	1.18223e-05	9.32701e-06	2.78194e-05	1.0933e-05	1.45484e-05	5.82398e-06	1.14624e-05	9.85482e-06	1.11083e-05	9.04492e-06	1.0497e-05	1.05951e-05	9.13794e-06	1.30022e-05	8.07253e-06
Slc25a20	0	0	9.1014e+07	6.44972e+07	8.72074e+07	1.00302e+08	6.56616e+07	1.08172e+08	1.15476e+08	8.94706e+07	1.06279e+08	9.62796e+07	9.11113e+07	7.96618e+07	8.70501e+07	6.34036e+07	6.90411e+07	7.35685e+07	8.68425e+07	7.12173e+07	9.09382e+07	Slc25a20	0.000479278	0.000340294	0.000458462	0.000528375	0.000344859	0.000570919	0.000606597	0.000470161	0.000560166	0.000504905	0.000477193	0.000417123	0.000455543	0.000332545	0.000362245	0.00038485	0.000455749	0.000374131	0.000477046
Slc25a21	0	0	2.24339e+06	2.81232e+06	4.17266e+06	2.55067e+06	4.08934e+06	2.4587e+06	4.89535e+06	3.31195e+06	1.44709e+06	6.67725e+06	8.53269e+06	7.37694e+06	7.81715e+06	2.86715e+06	4.95212e+06	7.28886e+06	7.46926e+06	4.27166e+06	6.23692e+06	Slc25a21	1.18137e-05	1.48381e-05	2.19363e-05	1.34365e-05	2.14775e-05	1.29767e-05	2.57153e-05	1.74041e-05	7.62716e-06	3.50165e-05	4.46897e-05	3.86269e-05	4.0908e-05	1.50379e-05	2.59828e-05	3.81293e-05	3.91986e-05	2.24406e-05	3.27179e-05
Slc25a22	0	0	7.25297e+07	7.74175e+07	6.46963e+07	5.14435e+07	1.12997e+08	5.07393e+07	1.02715e+08	5.86929e+07	5.41835e+07	4.8342e+07	5.16194e+07	4.94375e+07	5.37083e+07	5.80441e+07	4.87975e+07	5.71348e+07	5.12926e+07	8.16982e+07	4.35985e+07	Slc25a22	0.00038194	0.000408462	0.000340118	0.000270996	0.000593468	0.000267795	0.000539561	0.000308426	0.000285585	0.000253513	0.000270355	0.000258863	0.000281062	0.000304434	0.000256031	0.000298882	0.000269183	0.00042919	0.00022871
Slc25a23	0	0	3.17899e+06	2.88825e+06	7.75096e+06	5.9465e+06	3.80945e+06	5.97797e+06	1.96477e+07	1.02846e+07	8.90039e+06	1.22638e+07	1.40904e+07	6.00717e+06	8.8192e+06	3.18096e+06	4.12038e+06	9.89924e+06	7.70704e+06	4.06073e+06	9.18551e+06	Slc25a23	1.67405e-05	1.52387e-05	4.07479e-05	3.13252e-05	2.00075e-05	3.15509e-05	0.00010321	5.40448e-05	4.69112e-05	6.43133e-05	7.37979e-05	3.14545e-05	4.61519e-05	1.66838e-05	2.16189e-05	5.17846e-05	4.04465e-05	2.13325e-05	4.81856e-05
Slc25a25	0	0	2.70022e+06	1.88239e+06	1.52278e+06	2.10325e+06	1.57389e+06	1.28904e+06	741360	1.79661e+06	2.04526e+06	2.84434e+06	2.57807e+06	2.82918e+06	3.64587e+06	2.68821e+06	3.66187e+06	3.60344e+06	3.35762e+06	2.00027e+06	2.14252e+06	Slc25a25	1.42193e-05	9.93169e-06	8.00546e-06	1.10796e-05	8.26618e-06	6.80339e-06	3.89437e-06	9.44107e-06	1.07799e-05	1.49162e-05	1.35026e-05	1.48141e-05	1.90793e-05	1.40994e-05	1.92131e-05	1.88502e-05	1.76208e-05	1.05081e-05	1.12393e-05
Slc25a3	0	0	2.03841e+08	2.19321e+08	1.87494e+08	1.9847e+08	1.77833e+08	1.90563e+08	2.52822e+08	2.04992e+08	2.33138e+08	1.72063e+08	2.2048e+08	1.93035e+08	2.15394e+08	1.46137e+08	1.54495e+08	2.09622e+08	1.71099e+08	1.52647e+08	1.59488e+08	Slc25a3	0.00107342	0.00115716	0.000985683	0.00104551	0.000933988	0.00100577	0.00132807	0.00107721	0.0012288	0.000902327	0.00115476	0.00101077	0.00112718	0.000766473	0.000810604	0.00109657	0.000897926	0.00080191	0.000836647
Slc25a4	0	0	58043.6	200853	538577	71623.9	141101	37027.7	636746	431861	406888	890045	678490	442403	713511	63707.9	59837.8	213325	562487	83986.9	59395	Slc25a4	3.05657e-07	1.05972e-06	2.83138e-06	3.77304e-07	7.4107e-07	1.95427e-07	3.34483e-06	2.26939e-06	2.14458e-06	4.66753e-06	3.55357e-06	2.31649e-06	3.73388e-06	3.34141e-07	3.13958e-07	1.11594e-06	2.95193e-06	4.41214e-07	3.11576e-07
Slc25a42	0	0	2.18896e+06	943563	4.38374e+06	1.78827e+06	1.89685e+06	2.32235e+06	4.21339e+06	3.36535e+06	2.52519e+06	4.74388e+06	5.99113e+06	2.61706e+06	4.91698e+06	1.68803e+06	2.81443e+06	4.62428e+06	2.57092e+06	2.72043e+06	3.94249e+06	Slc25a42	1.1527e-05	4.97833e-06	2.3046e-05	9.42032e-06	9.96238e-06	1.2257e-05	2.2133e-05	1.76846e-05	1.33095e-05	2.48776e-05	3.13783e-05	1.37034e-05	2.57311e-05	8.85351e-06	1.47668e-05	2.41904e-05	1.34922e-05	1.42914e-05	2.06816e-05
Slc25a44	0	0	255484	32826.6	193185	195544	29782.3	229651	323394	279833	227366	177729	272197	221413	288417	187944	219243	234742	276123	218816	146001	Slc25a44	1.34538e-06	1.73196e-07	1.0156e-06	1.0301e-06	1.56419e-07	1.21207e-06	1.69879e-06	1.4705e-06	1.19838e-06	9.32036e-07	1.42562e-06	1.15936e-06	1.50932e-06	9.85747e-07	1.15033e-06	1.22798e-06	1.4491e-06	1.14952e-06	7.65896e-07
Slc25a45	0	0	2.77346e+06	1.06037e+06	2.25352e+06	1.14308e+06	885057	2.13184e+06	3.08756e+06	2.64303e+06	1.69759e+06	1.48851e+06	2.95824e+06	3.50164e+06	2.62226e+06	2.02325e+06	3.38697e+06	2.86042e+06	3.25365e+06	2.56463e+06	2.21499e+06	Slc25a45	1.4605e-05	5.59464e-06	1.18471e-05	6.02157e-06	4.64838e-06	1.12516e-05	1.6219e-05	1.38889e-05	8.94747e-06	7.80595e-06	1.54937e-05	1.83352e-05	1.37226e-05	1.06117e-05	1.77708e-05	1.49633e-05	1.70751e-05	1.34729e-05	1.16195e-05
Slc25a46	0	0	414649	51465	1.36344e+06	602335	127973	857604	1.33861e+06	634747	567290	75599.2	1.06251e+06	449000	582811	81053.9	47263	333633	106885	110083	174448	Slc25a46	2.18354e-06	2.71535e-07	7.16779e-06	3.17301e-06	6.72123e-07	4.52632e-06	7.03171e-06	3.33554e-06	2.99001e-06	3.96454e-07	5.56485e-06	2.35104e-06	3.04992e-06	4.25118e-07	2.4798e-07	1.74529e-06	5.60931e-07	5.78308e-07	9.15126e-07
Slc25a5	0	0	5.57836e+08	5.47672e+08	5.96952e+08	6.31192e+08	4.19705e+08	5.68065e+08	6.12989e+08	6.11511e+08	7.9448e+08	3.13973e+08	5.15414e+08	4.88015e+08	5.49039e+08	3.51578e+08	3.50414e+08	4.40082e+08	3.76968e+08	3.11057e+08	3.63263e+08	Slc25a5	0.00293756	0.00288957	0.00313826	0.00332502	0.00220431	0.00299817	0.00322003	0.00321344	0.00418746	0.00164652	0.00269946	0.00255533	0.00287319	0.00184399	0.00183856	0.00230214	0.00197833	0.00163409	0.00190562
Slc30a9	0	0	1.07544e+06	1.31456e+06	2.58165e+06	2.7815e+06	2.21893e+06	2.64469e+06	3.50162e+06	2.6701e+06	3.92159e+06	1.37116e+06	1.7394e+06	1.67861e+06	2.27017e+06	596714	849939	1.04408e+06	401103	663462	449008	Slc30a9	5.66326e-06	6.93574e-06	1.35721e-05	1.46525e-05	1.16539e-05	1.39583e-05	1.8394e-05	1.40312e-05	2.06695e-05	7.19059e-06	9.11006e-06	8.7895e-06	1.18801e-05	3.1297e-06	4.45947e-06	5.46177e-06	2.10499e-06	3.48541e-06	2.35542e-06
Slirp	0	0	3.36602e+07	3.47008e+07	3.10495e+07	3.00202e+07	4.21784e+07	3.26611e+07	1.43354e+07	4.98695e+07	4.23027e+07	1.4159e+07	1.33141e+07	1.61937e+07	1.1386e+07	2.4523e+07	3.72407e+07	3.39674e+07	3.19629e+07	1.87084e+07	3.70133e+07	Slirp	0.000177254	0.000183085	0.000163232	0.000158142	0.000221524	0.000172381	7.53037e-05	0.00026206	0.000222964	7.42518e-05	6.97323e-05	8.4793e-05	5.95843e-05	0.00012862	0.000195395	0.000177689	0.000167741	9.82818e-05	0.000194165
Smim20	0	4b	4.42726e+06	3.46519e+06	4.5237e+06	3.27177e+06	2.4368e+06	3.75734e+06	4.98736e+06	4.01498e+06	3.24454e+06	2.91578e+06	3.44219e+06	2.53678e+06	3.55203e+06	1.84536e+06	1.64454e+06	3.20302e+06	2.67662e+06	3.7188e+06	3.18573e+06	Smim20	2.33139e-05	1.82827e-05	2.37817e-05	1.72352e-05	1.27982e-05	1.98307e-05	2.61986e-05	2.10984e-05	1.7101e-05	1.52908e-05	1.80284e-05	1.3283e-05	1.85882e-05	9.67871e-06	8.62861e-06	1.67555e-05	1.40469e-05	1.95362e-05	1.67118e-05
Snap29	0	0	6.67521e+06	3.68836e+06	6.69101e+06	4.09918e+06	7.05551e+06	4.02002e+06	1.17251e+07	5.91724e+06	3.50887e+06	3.03627e+07	2.16511e+07	2.8869e+07	3.87287e+07	2.1589e+07	2.00807e+07	3.24591e+07	3.85081e+07	2.79973e+07	2.54455e+07	Snap29	3.51515e-05	1.94602e-05	3.51756e-05	2.15938e-05	3.70559e-05	2.12171e-05	6.15921e-05	3.10946e-05	1.84942e-05	0.000159227	0.000113397	0.000151163	0.000202672	0.000113232	0.00010536	0.000169799	0.00020209	0.00014708	0.000133483
Snd1	0	0	5.71785e+08	9.08731e+08	5.43739e+08	7.85965e+08	4.55506e+08	7.01191e+08	8.87477e+08	6.26562e+08	9.94326e+08	2.286e+08	2.28813e+08	2.50093e+08	2.37138e+08	1.46636e+08	1.73534e+08	1.53e+08	1.86333e+08	1.42734e+08	1.27786e+08	Snd1	0.00301101	0.00479455	0.00285852	0.00414034	0.00239235	0.00370079	0.00466191	0.00329253	0.00524079	0.00119881	0.0011984	0.00130953	0.00124097	0.000769092	0.000910499	0.000800371	0.000977872	0.000749834	0.000670344
Sod1	0	0	6.75681e+07	4.89089e+07	7.25626e+07	4.60153e+07	3.34162e+07	5.95393e+07	9.57086e+07	6.03496e+07	6.12638e+07	1.5352e+08	1.60551e+08	8.78268e+07	9.18507e+07	5.45643e+07	1.00258e+08	1.01822e+08	1.00587e+08	5.73451e+07	5.62779e+07	Sod1	0.000355812	0.000258048	0.000381472	0.000242402	0.000175504	0.000314241	0.000502757	0.000317132	0.000322903	0.000805081	0.000840879	0.000459876	0.000480665	0.000286183	0.000526033	0.000532648	0.000527878	0.000301255	0.000295224
Sod2	0	0	2.24328e+08	1.61185e+08	2.22971e+08	2.14622e+08	1.68409e+08	1.88814e+08	2.61088e+08	2.68525e+08	2.29099e+08	2.75185e+08	2.68339e+08	2.9634e+08	3.61498e+08	2.56446e+08	2.63016e+08	3.87649e+08	3.42327e+08	2.84543e+08	2.92959e+08	Sod2	0.00118131	0.00085043	0.00117219	0.0011306	0.000884495	0.000996533	0.0013715	0.00141108	0.00120751	0.00144311	0.00140542	0.00155168	0.00189176	0.00134503	0.00138	0.00202786	0.00179653	0.00149481	0.00153681
Spg7	0	0	2.44886e+07	2.38313e+07	2.81766e+07	2.05855e+07	5.96947e+06	2.51863e+07	3.08417e+07	2.69375e+07	2.94315e+07	2.32495e+07	4.04873e+07	2.58407e+07	3.85629e+07	2.64013e+07	3.16824e+07	3.24735e+07	2.02576e+07	1.8895e+07	2.94389e+07	Spg7	0.000128956	0.000125736	0.000148129	0.000108441	3.1352e-05	0.00013293	0.000162011	0.000141554	0.000155124	0.000121924	0.000212051	0.000135306	0.000201804	0.000138472	0.000166232	0.000169874	0.000106312	9.92621e-05	0.000154432
Spr	0	0	4.64396e+07	3.98935e+07	4.03172e+07	4.17956e+07	4.97467e+07	2.92534e+07	4.57737e+07	3.17772e+07	4.61191e+07	2.38548e+07	3.97031e+07	1.82095e+07	2.02719e+07	2.56822e+07	2.54158e+07	1.83793e+07	2.48159e+07	2.6099e+07	2.248e+07	Spr	0.00024455	0.000210482	0.000211953	0.000220173	0.000261273	0.000154396	0.000240449	0.000166987	0.000243079	0.000125098	0.000207944	9.53483e-05	0.000106085	0.0001347	0.000133352	9.61455e-05	0.000130234	0.000137108	0.000117926
Spryd4	0	0	6.50539e+07	6.88891e+07	6.75312e+07	8.97892e+07	4.92102e+07	8.77946e+07	9.62075e+07	6.97185e+07	8.67111e+07	3.96385e+07	4.60428e+07	3.43887e+07	4.06009e+07	3.44093e+07	3.44649e+07	3.49924e+07	3.66695e+07	3.80231e+07	3.47382e+07	Spryd4	0.000342572	0.000363466	0.000355022	0.000472996	0.000258455	0.000463368	0.000505378	0.000366365	0.000457028	0.00020787	0.000241148	0.000180065	0.000212469	0.000180473	0.000180831	0.000183051	0.000192441	0.000199749	0.000182231
Sptlc2	0	0	1.86768e+06	908631	1.2143e+06	1.35157e+06	2.28794e+06	977916	2.24639e+06	1.55347e+06	2.80094e+06	424118	920338	549395	560466	221742	314744	854039	647524	1.66194e+06	392358	Sptlc2	9.83517e-06	4.79403e-06	6.38373e-06	7.11984e-06	1.20164e-05	5.16131e-06	1.18003e-05	8.16338e-06	1.47629e-05	2.22414e-06	4.82024e-06	2.87673e-06	2.93298e-06	1.16301e-06	1.6514e-06	4.46763e-06	3.3982e-06	8.7308e-06	2.05824e-06
Sqor	0	0	2.22084e+08	3.62632e+08	2.16956e+08	3.3192e+08	2.32651e+08	2.053e+08	3.71994e+08	2.72574e+08	2.72873e+08	1.17499e+08	1.10315e+08	1.18082e+08	1.05345e+08	8.57243e+07	1.00419e+08	9.04115e+07	9.37884e+07	1.43939e+08	9.31266e+07	Sqor	0.00116949	0.00191328	0.00114057	0.00174851	0.00122189	0.00108354	0.00195408	0.00143236	0.00143823	0.000616182	0.00057777	0.000618299	0.00055128	0.000449614	0.000526879	0.000472958	0.000492201	0.000756162	0.000488527
Ssbp1	0	0	1.5785e+07	1.67411e+07	1.96814e+07	2.02915e+07	1.2876e+07	1.74302e+07	1.82976e+07	1.60935e+07	1.85379e+07	1.47823e+07	1.70915e+07	1.59854e+07	1.68876e+07	1.21154e+07	1.19505e+07	1.93497e+07	1.75409e+07	1.4959e+07	1.60481e+07	Ssbp1	8.31233e-05	8.83279e-05	0.000103468	0.000106892	6.76256e-05	9.19944e-05	9.61173e-05	8.45703e-05	9.77075e-05	7.75206e-05	8.95163e-05	8.37025e-05	8.83747e-05	6.35438e-05	6.27018e-05	0.000101221	9.20548e-05	7.8585e-05	8.41855e-05
Stom	0	0	2.64569e+07	2.57617e+07	2.17394e+07	1.6001e+07	1.94823e+07	1.98362e+07	2.79002e+07	2.58378e+07	2.70696e+07	2.19363e+07	3.23262e+07	2.33343e+07	2.57834e+07	2.93563e+07	4.34408e+07	1.89184e+07	2.19412e+07	4.12701e+07	2.32155e+07	Stom	0.000139321	0.000135922	0.000114287	8.42907e-05	0.000102322	0.000104693	0.00014656	0.000135776	0.000142675	0.000115037	0.000169308	0.000122182	0.000134928	0.00015397	0.000227926	9.89652e-05	0.000115147	0.000216807	0.000121785
Stoml2	0	0	2.22232e+07	1.78083e+07	2.59586e+07	2.31242e+07	2.68165e+07	1.92721e+07	3.31641e+07	2.33678e+07	2.68737e+07	1.99329e+07	1.95089e+07	1.91664e+07	2.21763e+07	1.52398e+07	1.53852e+07	1.93045e+07	1.75199e+07	1.86153e+07	2.12365e+07	Stoml2	0.000117027	9.39586e-05	0.000136468	0.000121815	0.000140842	0.000101715	0.000174211	0.000122796	0.000141643	0.000104531	0.000102177	0.000100358	0.000116051	7.9931e-05	8.07234e-05	0.000100985	9.19445e-05	9.77929e-05	0.000111403
Suox	0	0	1.97698e+08	1.38447e+08	1.96491e+08	1.24543e+08	1.57789e+08	2.19424e+08	1.78209e+08	1.93849e+08	1.95885e+08	3.37539e+08	3.55737e+08	3.78506e+08	3.6661e+08	3.60589e+08	2.99757e+08	3.91763e+08	4.2752e+08	3.0687e+08	3.8198e+08	Suox	0.00104107	0.000730462	0.00103298	0.000656071	0.000828716	0.00115809	0.000936133	0.00101866	0.00103245	0.0017701	0.00186316	0.00198192	0.00191851	0.00189125	0.00157277	0.00204938	0.00224362	0.0016121	0.0020038
Supv3l1	0	0	1.33463e+06	795817	3.49749e+06	3.39198e+06	1.30066e+06	2.76332e+06	6.03079e+06	3.24449e+06	3.35887e+06	1.83994e+06	2.88331e+06	1.71822e+06	2.96511e+06	916123	1.11341e+06	2.77782e+06	2.34423e+06	1.38643e+06	1.74835e+06	Supv3l1	7.02811e-06	4.19881e-06	1.83868e-05	1.78684e-05	6.83113e-06	1.45845e-05	3.16798e-05	1.70495e-05	1.77036e-05	9.64892e-06	1.51013e-05	8.99687e-06	1.55168e-05	4.80496e-06	5.84185e-06	1.45313e-05	1.23025e-05	7.28343e-06	9.17158e-06
Surf1	0	4b	5.2658e+07	6.77041e+07	5.99028e+07	7.87963e+07	3.73078e+07	6.7897e+07	1.2167e+08	6.69232e+07	1.03031e+08	3.37979e+07	3.51137e+07	3.74992e+07	4.44692e+07	2.32759e+07	2.33629e+07	4.31117e+07	3.56797e+07	2.01272e+07	3.61455e+07	Surf1	0.000277296	0.000357214	0.000314918	0.000415087	0.000195943	0.000358351	0.000639134	0.000351676	0.000543045	0.000177241	0.000183907	0.000196352	0.000232712	0.000122079	0.000122581	0.000225525	0.000187247	0.000105735	0.000189613
Synj2bp	0	0	3.40762e+07	3.41516e+07	2.74019e+07	3.51698e+07	2.76425e+07	2.50671e+07	4.31755e+07	2.69136e+07	2.84859e+07	1.57306e+07	2.14644e+07	2.14454e+07	2.29101e+07	2.19849e+07	1.9198e+07	2.3335e+07	1.59257e+07	1.94135e+07	9.89833e+06	Synj2bp	0.000179445	0.000180187	0.000144056	0.000185269	0.00014518	0.000132301	0.000226801	0.000141429	0.000150141	8.24937e-05	0.000112419	0.000112291	0.000119891	0.000115308	0.000100729	0.000122069	8.35778e-05	0.000101986	5.1925e-05
Taco1	0	4b	4.24108e+07	4.39123e+07	4.72066e+07	4.58789e+07	4.80682e+07	4.30315e+07	2.68239e+07	3.88504e+07	3.58901e+07	3.26842e+07	3.77835e+07	3.37843e+07	3.41539e+07	4.08517e+07	4.08525e+07	2.79753e+07	3.70199e+07	4.47392e+07	3.59052e+07	Taco1	0.000223335	0.000231686	0.000248172	0.000241683	0.000252457	0.000227114	0.000140906	0.000204156	0.000189166	0.000171401	0.00019789	0.0001769	0.000178731	0.000214262	0.000214345	0.000146344	0.00019428	0.000235031	0.000188353
Tamm41	0	0	4.77912e+06	482044	1.20578e+06	603253	8.24239e+06	1.06149e+06	1.57806e+06	1.50598e+06	1.10454e+06	663017	512035	164069	442042	166961	170907	347743	146356	189531	470500	Tamm41	2.51667e-05	2.54331e-06	6.33895e-06	3.17785e-06	4.32896e-05	5.60243e-06	8.28956e-06	7.91382e-06	5.8217e-06	3.47696e-06	2.68177e-06	8.59092e-07	2.31326e-06	8.75691e-07	8.96715e-07	1.8191e-06	7.68078e-07	9.95678e-07	2.46817e-06
Tars2	0	0	1.6417e+07	1.72983e+07	1.2286e+07	2.88813e+07	2.19671e+07	1.26179e+07	1.31595e+07	1.26729e+07	2.07728e+07	7.14507e+06	1.21868e+07	1.0562e+07	8.56044e+06	6.63869e+06	7.1832e+06	8.27803e+06	9.64049e+06	7.40469e+06	7.12304e+06	Tars2	8.64516e-05	9.12674e-05	6.45892e-05	0.000152142	0.000115373	6.65958e-05	6.91269e-05	6.6595e-05	0.000109487	3.74698e-05	6.38282e-05	5.53045e-05	4.47977e-05	3.48192e-05	3.76889e-05	4.33038e-05	5.05933e-05	3.88996e-05	3.73663e-05
Tbrg4	0	0	4.68688e+06	1.46176e+07	3.81217e+06	4.98282e+06	2.2721e+06	6.05674e+06	5.09901e+06	3.11162e+06	6.29058e+06	6.54861e+06	3.67937e+06	2.66268e+06	2.96286e+06	7.25918e+06	2.28566e+06	2.59386e+06	2.66426e+06	2.52436e+06	7.42594e+06	Tbrg4	2.4681e-05	7.71238e-05	2.00411e-05	2.62487e-05	1.19332e-05	3.19667e-05	2.67851e-05	1.63513e-05	3.31557e-05	3.43419e-05	1.92706e-05	1.39422e-05	1.5505e-05	3.80736e-05	1.19924e-05	1.35689e-05	1.3982e-05	1.32614e-05	3.89553e-05
Tcaim	0	0	1.53457e+06	1.36673e+06	1.57623e+06	1.59691e+06	1.20143e+06	1.43133e+06	1.72031e+06	1.45667e+06	2.30938e+06	749957	1.1136e+06	1.22168e+06	1.06972e+07	1.09088e+06	951201	1.18037e+06	1.34643e+06	1.26227e+06	1.21866e+06	Tcaim	8.081e-06	7.21102e-06	8.28645e-06	8.41228e-06	6.30998e-06	7.55438e-06	9.0368e-06	7.65468e-06	1.2172e-05	3.93289e-06	5.83243e-06	6.39691e-06	5.59795e-05	5.72153e-06	4.99077e-06	6.17474e-06	7.06607e-06	6.63119e-06	6.39288e-06
Tdrkh	0	0	3.78865e+06	1.63329e+06	937437	2.50393e+06	2.67283e+06	692298	2.90999e+06	1.35486e+06	2.13699e+06	1.31986e+06	2.62374e+06	5.07132e+06	30095.9	6.04942e+06	3.94947e+06	1.51155e+06	3.42528e+06	1.66885e+06	987415	Tdrkh	1.9951e-05	8.6174e-06	4.92824e-06	1.31903e-05	1.40379e-05	3.65386e-06	1.52862e-05	7.1197e-06	1.12634e-05	6.92155e-06	1.37417e-05	2.65543e-05	1.57495e-07	3.17285e-05	2.07221e-05	7.90717e-06	1.79759e-05	8.7671e-06	5.17981e-06
Tefm	0	0	46312.8	14048.3	491379	76602.1	41416.5	373560	406281	388742	451750	58699.1	364232	353877	307320	27183.7	75797.1	448864	17731.1	8956.64	333067	Tefm	2.43882e-07	7.412e-08	2.58325e-06	4.03528e-07	2.17522e-07	1.9716e-06	2.13419e-06	2.04281e-06	2.38103e-06	3.07827e-07	1.90765e-06	1.85296e-06	1.60824e-06	1.42575e-07	3.97693e-07	2.34808e-06	9.30528e-08	4.70525e-08	1.74721e-06
Tfam	0	0	4.23457e+07	4.27947e+07	5.03002e+07	4.44021e+07	4.20546e+07	4.08881e+07	5.60457e+07	4.7421e+07	5.08795e+07	2.95056e+07	4.14441e+07	3.81153e+07	4.53178e+07	3.22042e+07	3.43104e+07	4.92257e+07	3.65601e+07	3.35538e+07	3.61222e+07	Tfam	0.000222991	0.000225789	0.000264435	0.000233904	0.000220874	0.000215802	0.000294408	0.000249194	0.00026817	0.000154732	0.000217062	0.000199578	0.000237153	0.000168907	0.00018002	0.000257508	0.000191867	0.00017627	0.000189491
Tfb1m	0	0	5.98062e+06	2.24318e+06	6.93398e+06	4.74529e+06	3.83596e+07	4.50086e+06	5.02411e+06	4.16726e+06	8.0927e+06	3.7712e+06	3.89945e+06	4.85586e+06	4.3924e+06	1.75364e+07	2.03655e+07	4.22168e+06	4.35472e+06	1.57765e+07	4.70746e+06	Tfb1m	3.14938e-05	1.18353e-05	3.64529e-05	2.49975e-05	0.000201467	2.3755e-05	2.63916e-05	2.18986e-05	4.26541e-05	1.97768e-05	2.04233e-05	2.54261e-05	2.29859e-05	9.19763e-05	0.000106854	2.20843e-05	2.28535e-05	8.28796e-05	2.46946e-05
Tha1	0	0	3.11546e+07	3.13129e+07	3.76508e+07	4.75465e+07	2.14834e+07	3.83215e+07	1.04784e+08	4.28432e+07	3.10912e+07	3.31468e+07	2.76169e+07	1.18901e+07	1.19842e+07	1.50365e+07	1.42888e+07	1.20964e+07	2.28164e+07	1.19282e+07	2.37379e+07	Tha1	0.000164059	0.00016521	0.000197936	0.000250468	0.000112832	0.000202256	0.000550429	0.000225138	0.000163872	0.000173827	0.000144642	6.22584e-05	6.27145e-05	7.88649e-05	7.49705e-05	6.32785e-05	0.00011974	6.2663e-05	0.000124525
Them4	0	0	4.1104e+06	1.02679e+07	4.6355e+06	6.38521e+06	1.06685e+07	3.54472e+06	7.85362e+06	5.68034e+06	5.72655e+06	6.413e+06	5.96416e+06	6.95637e+06	5.93819e+06	1.56072e+07	1.072e+07	4.77537e+06	4.69135e+06	1.57685e+07	4.84321e+06	Them4	2.16453e-05	5.41747e-05	2.43695e-05	3.36363e-05	5.60315e-05	1.87085e-05	4.12551e-05	2.98498e-05	3.01829e-05	3.36307e-05	3.12371e-05	3.64247e-05	3.10752e-05	8.18582e-05	5.62459e-05	2.49808e-05	2.46202e-05	8.28379e-05	2.54067e-05
Them7	0	0	7.28465e+07	5.66461e+07	9.05231e+07	7.35001e+07	6.11727e+07	7.97161e+07	5.3882e+07	6.24164e+07	7.40081e+07	9.41298e+07	5.44867e+07	5.49965e+07	5.23478e+07	8.69598e+07	7.64095e+07	4.67319e+07	7.34451e+07	7.28746e+07	1.04675e+08	Them7	0.000383608	0.00029887	0.000475893	0.000387187	0.000321283	0.000420731	0.000283042	0.000327993	0.000390074	0.000493631	0.000285372	0.000287971	0.000273942	0.000456094	0.000400906	0.000244462	0.00038544	0.000382837	0.000549108
Thnsl1	0	0	272106	63077.2	170918	327757	97352.9	168952	313801	246225	272514	132164	173486	292525	214325	303306	266195	238450	321458	208186	173865	Thnsl1	1.43291e-06	3.32801e-07	8.98541e-07	1.72658e-06	5.11303e-07	8.91705e-07	1.6484e-06	1.29389e-06	1.43634e-06	6.93088e-07	9.08628e-07	1.53171e-06	1.12159e-06	1.59081e-06	1.39668e-06	1.24737e-06	1.68701e-06	1.09367e-06	9.12068e-07
Timm10	0	0	9.33616e+06	8.72246e+06	8.5164e+06	7.96629e+06	3.04896e+06	1.07851e+07	9.22419e+06	1.0812e+07	9.1427e+06	6.68032e+06	1.40708e+07	1.00181e+07	1.39442e+07	6.24215e+06	6.82267e+06	1.37834e+07	9.53615e+06	9.66908e+06	1.0115e+07	Timm10	4.9164e-05	4.60206e-05	4.4772e-05	4.19652e-05	1.60133e-05	5.69225e-05	4.84547e-05	5.68164e-05	4.81884e-05	3.50326e-05	7.36955e-05	5.24563e-05	7.29715e-05	3.27394e-05	3.57972e-05	7.21031e-05	5.00457e-05	5.07952e-05	5.30615e-05
Timm10b	0	0	7.33681e+06	6.56854e+06	7.46463e+06	7.22412e+06	4.97368e+06	7.94062e+06	6.85571e+06	6.77552e+06	6.65742e+06	4.608e+06	6.16178e+06	6.69679e+06	7.94203e+06	7.46033e+06	5.11065e+06	7.16496e+06	6.37642e+06	7.71638e+06	5.93828e+06	Timm10b	3.86355e-05	3.46562e-05	3.92426e-05	3.80555e-05	2.61221e-05	4.19095e-05	3.6013e-05	3.56048e-05	3.50892e-05	2.4165e-05	3.22722e-05	3.50655e-05	4.15616e-05	3.91286e-05	2.68146e-05	3.74812e-05	3.34634e-05	4.05369e-05	3.11512e-05
Timm13	0	0	1.64553e+08	1.14114e+08	1.11794e+08	1.02283e+08	1.17905e+08	1.30956e+08	2.30296e+07	1.12456e+08	1.18789e+08	7.77274e+07	2.23471e+07	1.95283e+07	1.84914e+07	1.21443e+08	1.02035e+08	2.03398e+07	7.31097e+07	8.44434e+07	8.27081e+07	Timm13	0.000866534	0.000602076	0.000587717	0.00053881	0.000619245	0.000691167	0.000120974	0.00059095	0.000626102	0.000407614	0.000117043	0.000102254	9.67675e-05	0.000636955	0.000535359	0.000106401	0.000383679	0.000443612	0.000433873
Timm17b	0	0	1.10519e+07	1.04422e+07	9.22838e+06	1.19291e+07	1.03616e+07	1.08937e+07	7.86099e+06	7.66489e+06	7.91199e+06	5.75101e+06	7.6035e+06	7.95034e+06	8.72282e+06	7.24551e+06	6.20956e+06	6.62329e+06	7.75211e+06	7.65095e+06	5.70221e+06	Timm17b	5.8199e-05	5.5094e-05	4.8515e-05	6.28409e-05	5.44196e-05	5.74957e-05	4.12938e-05	4.02784e-05	4.17017e-05	3.01591e-05	3.98231e-05	4.16293e-05	4.56475e-05	3.80019e-05	3.25804e-05	3.46476e-05	4.0683e-05	4.01932e-05	2.99128e-05
Timm21	0	4b	7.21176e+06	6.63308e+06	6.49566e+06	6.48838e+06	5.00942e+06	6.31808e+06	1.09176e+07	6.36667e+06	8.21949e+06	5.40842e+06	6.49942e+06	5.99092e+06	6.73203e+06	4.40175e+06	4.6792e+06	6.50915e+06	5.67003e+06	5.45179e+06	4.66127e+06	Timm21	3.7977e-05	3.49968e-05	3.41487e-05	3.41798e-05	2.63098e-05	3.3346e-05	5.73501e-05	3.34564e-05	4.33224e-05	2.83626e-05	3.40405e-05	3.13695e-05	3.52295e-05	2.30867e-05	2.45509e-05	3.40505e-05	2.97563e-05	2.86402e-05	2.44523e-05
Timm22	0	0	7.81526e+06	9.7321e+06	96246.1	1.98752e+06	2.18381e+06	1.54312e+06	86548.4	2.05809e+06	7.9014e+06	95843.8	58416.4	96807.8	78743.7	2.03383e+06	2.28951e+06	75266.5	45687.8	2.30864e+06	58078.9	Timm22	4.1155e-05	5.13475e-05	5.0598e-07	1.047e-05	1.14695e-05	8.14436e-06	4.54639e-07	1.08151e-05	4.16459e-05	5.02619e-07	3.05954e-07	5.06902e-07	4.12075e-07	1.06672e-05	1.20126e-05	3.93732e-07	2.39769e-07	1.21281e-05	3.04672e-07
Timm23	0	0	5.73599e+06	5.59146e+06	4.29857e+06	5.31541e+06	2.81899e+06	8.01198e+06	625007	2.09569e+06	1.34726e+06	2.11729e+06	3.27304e+06	2.56788e+06	1.52305e+06	6.42656e+06	5.66897e+06	2.61575e+06	2.74221e+06	4.43703e+06	3.17751e+06	Timm23	3.02056e-05	2.95011e-05	2.25982e-05	2.80008e-05	1.48055e-05	4.22862e-05	3.28316e-06	1.10127e-05	7.10098e-06	1.11034e-05	1.71424e-05	1.34458e-05	7.9703e-06	3.37066e-05	2.9744e-05	1.36835e-05	1.43911e-05	2.33093e-05	1.66687e-05
Timm29	0	0	2.84488e+06	2.58904e+06	2.00834e+06	1.98229e+06	1.2404e+06	2.99443e+06	2.71658e+06	2.90691e+06	1.88295e+06	2.29538e+06	2.91888e+06	2.23288e+06	2.44509e+06	2.25009e+06	2.59589e+06	2.61877e+06	2.65408e+06	1.66798e+06	2.56231e+06	Timm29	1.49811e-05	1.366e-05	1.05581e-05	1.04424e-05	6.51466e-06	1.58042e-05	1.42702e-05	1.52756e-05	9.92448e-06	1.20373e-05	1.52875e-05	1.16917e-05	1.27954e-05	1.18015e-05	1.36201e-05	1.36992e-05	1.39286e-05	8.76252e-06	1.34415e-05
Timm44	0	0	5.62474e+07	5.72592e+07	5.16407e+07	6.85647e+07	5.77954e+07	5.48904e+07	4.57505e+07	5.02175e+07	6.38795e+07	3.36228e+07	4.18303e+07	3.96692e+07	5.03353e+07	4.35113e+07	5.08537e+07	3.26141e+07	5.57247e+07	4.70683e+07	3.97679e+07	Timm44	0.000296198	0.000302105	0.000271482	0.000361188	0.000303545	0.000289704	0.000240327	0.000263889	0.000336689	0.000176323	0.000219085	0.000207715	0.00026341	0.000228212	0.00026682	0.00017061	0.000292443	0.000247267	0.000208616
Timm50	0	0	4.35673e+07	3.46464e+07	3.4892e+07	4.00629e+07	5.07438e+07	3.65109e+07	3.35375e+07	3.85204e+07	3.70376e+07	1.86594e+07	2.39519e+07	2.13145e+07	2.14848e+07	2.34768e+07	2.34766e+07	2.08599e+07	2.16016e+07	2.40122e+07	2.23753e+07	Timm50	0.000229424	0.000182798	0.000183433	0.000211045	0.00026651	0.0001927	0.000176173	0.000202422	0.000195214	9.78526e-05	0.000125448	0.000111607	0.000112433	0.000123133	0.000123178	0.000109122	0.000113365	0.000126145	0.000117377
Timm8a1	0	0	6.6305e+07	7.8704e+07	8.33348e+07	7.35032e+07	6.39568e+07	8.35048e+07	3.39661e+07	9.0413e+07	9.17063e+07	6.37177e+07	7.25171e+07	6.85382e+07	6.71137e+07	5.30389e+07	4.65977e+07	7.1643e+07	7.11708e+07	4.08472e+07	7.40626e+07	Timm8a1	0.000349161	0.00041525	0.000438103	0.000387204	0.000335905	0.000440727	0.000178424	0.000475113	0.000483355	0.000334145	0.000379806	0.000358877	0.000351214	0.000278183	0.00024449	0.000374777	0.000373504	0.000214585	0.00038852
Timm8b	0	0	9.6968e+06	8.75197e+06	4.49657e+06	6.11868e+06	1.42916e+07	7.1551e+06	5.87758e+06	6.09583e+06	7.5269e+06	5.39093e+06	5.62029e+06	6.27636e+06	6.21941e+06	6.84659e+06	9.49555e+06	1.16824e+06	6.81103e+06	9.31072e+06	7.88414e+06	Timm8b	5.10632e-05	4.61763e-05	2.36391e-05	3.22322e-05	7.50604e-05	3.77636e-05	3.08749e-05	3.20331e-05	3.9672e-05	2.82708e-05	2.94361e-05	3.28641e-05	3.25469e-05	3.59096e-05	4.98213e-05	6.11124e-06	3.57443e-05	4.89126e-05	4.13589e-05
Timm9	0	0	2.34524e+07	1.88681e+07	2.79363e+07	2.15843e+07	2.26747e+07	2.22297e+07	3.65332e+07	2.93827e+07	2.20901e+07	2.47809e+07	3.48532e+07	2.73708e+07	3.41859e+07	1.99106e+07	2.2769e+07	3.2235e+07	2.23756e+07	2.01469e+07	2.66608e+07	Timm9	0.0001235	9.95498e-05	0.000146865	0.000113703	0.000119089	0.000117326	0.000191909	0.000154404	0.00011643	0.000129955	0.000182542	0.000143318	0.000178899	0.000104429	0.000119465	0.000168627	0.000117427	0.000105839	0.000139858
Timmdc1	0	1b	1.79345e+06	1.93736e+06	1.40125e+06	1.96311e+06	830406	2.10302e+06	3.51629e+06	2.3696e+06	1.93032e+06	1.16957e+06	2.14283e+06	1.79229e+06	1.73961e+06	762219	1.20706e+06	1.51635e+06	1.8746e+06	1.36836e+06	1.07966e+06	Timmdc1	9.44428e-06	1.02217e-05	7.36658e-06	1.03414e-05	4.36134e-06	1.10994e-05	1.84711e-05	1.24521e-05	1.01741e-05	6.13339e-06	1.1223e-05	9.38474e-06	9.10356e-06	3.99775e-06	6.33323e-06	7.93229e-06	9.83792e-06	7.18848e-06	5.66373e-06
Tmem11	0	0	1.56507e+07	8.95499e+06	1.92703e+06	6.14952e+06	7.16758e+06	1.9719e+06	3.47016e+06	5.78214e+06	2.41617e+06	2.02233e+06	1.78108e+06	1.43771e+06	2.01828e+06	5.54736e+06	8.51026e+06	1.55708e+06	1.87185e+06	4.0741e+06	1.65643e+06	Tmem11	8.24163e-05	4.72474e-05	1.01307e-05	3.23947e-05	3.76445e-05	1.04074e-05	1.82287e-05	3.03847e-05	1.27349e-05	1.06054e-05	9.32833e-06	7.52807e-06	1.05619e-05	2.90953e-05	4.46517e-05	8.14534e-06	9.82344e-06	2.14027e-05	8.68935e-06
Tmem126a	0	1b	2.2677e+06	3.21997e+06	4.41458e+06	5.63613e+06	5.30359e+06	5.28348e+06	95712.3	4.14858e+06	4.652e+06	2.61819e+06	2.29648e+06	5.55946e+06	3.82855e+06	489645	2.84451e+06	3.00548e+06	166655	3.12408e+06	3.32106e+06	Tmem126a	1.19417e-05	1.69889e-05	2.32081e-05	2.96903e-05	2.78548e-05	2.78855e-05	5.02777e-07	2.18005e-05	2.45193e-05	1.37302e-05	1.20277e-05	2.91103e-05	2.00352e-05	2.56813e-06	1.49246e-05	1.57222e-05	8.74606e-07	1.6412e-05	1.74217e-05
Tmem14c	0	0	975469	76852.4	884541	902333	1.8286e+06	931244	1.53166e+06	855934	829412	1.15409e+06	1.30887e+06	1.43e+06	1.2105e+06	2.11733e+06	1.52598e+06	1.5383e+06	1.20952e+06	73137.9	1.21109e+06	Tmem14c	5.1368e-06	4.05481e-07	4.65016e-06	4.75335e-06	9.6039e-06	4.91498e-06	8.04582e-06	4.49786e-06	4.37157e-06	6.0522e-06	6.85517e-06	7.48772e-06	6.33468e-06	1.11052e-05	8.00651e-06	8.04709e-06	6.34756e-06	3.8422e-07	6.3532e-06
Tmem177	0	4b	1.17455e+06	850818	1.34729e+06	1.04817e+06	804947	891740	1.24109e+06	904033	1.28637e+06	877862	1.05478e+06	700981	650035	516914	548721	835273	693979	495627	662339	Tmem177	6.18518e-06	4.489e-06	7.08288e-06	5.52158e-06	4.22763e-06	4.70649e-06	6.51943e-06	4.75062e-06	6.78004e-06	4.60364e-06	5.52438e-06	3.67045e-06	3.40171e-06	2.71116e-06	2.87903e-06	4.36946e-06	3.642e-06	2.60371e-06	3.47452e-06
Tmem205	0	0	3.75225e+07	4.04162e+07	2.54385e+07	2.67895e+07	4.87186e+07	2.56587e+07	5.09859e+07	2.26429e+07	4.27129e+07	1.52405e+07	2.02186e+07	1.78482e+07	1.61013e+07	1.54266e+07	1.26456e+07	1.67103e+07	1.3613e+07	1.39772e+07	1.16529e+07	Tmem205	0.000197593	0.00021324	0.000133734	0.000141123	0.000255873	0.000135423	0.000267829	0.000118987	0.000225127	7.99233e-05	0.000105894	9.34563e-05	8.42601e-05	8.09108e-05	6.63492e-05	8.74143e-05	7.1441e-05	7.34274e-05	6.11292e-05
Tmlhe	0	0	1.94442e+07	2.20992e+07	1.81399e+07	1.87799e+07	2.46456e+07	1.52494e+07	2.23984e+07	1.66714e+07	1.91361e+07	6.85387e+06	8.15445e+06	8.36696e+06	6.65099e+06	6.63322e+06	7.19614e+06	5.92825e+06	6.14334e+06	7.28452e+06	6.51199e+06	Tmlhe	0.000102393	0.000116598	9.53639e-05	9.89296e-05	0.00012944	8.04844e-05	0.000117659	8.7607e-05	0.00010086	3.59427e-05	4.27087e-05	4.38108e-05	3.48054e-05	3.47905e-05	3.77568e-05	3.10117e-05	3.22402e-05	3.82683e-05	3.41608e-05
Tomm20	0	0	1.16945e+07	1.34042e+07	1.47531e+07	1.13379e+07	6.98084e+06	1.24908e+07	1.93285e+07	1.07385e+07	1.22814e+07	4.46386e+06	8.19917e+06	5.03719e+06	9.91736e+06	3.11304e+06	4.20642e+06	8.781e+06	5.24866e+06	1.41962e+06	7.0362e+06	Tomm20	6.15828e-05	7.07217e-05	7.75591e-05	5.97263e-05	3.66638e-05	6.59246e-05	0.000101533	5.64301e-05	6.47316e-05	2.34091e-05	4.29429e-05	2.63755e-05	5.18987e-05	1.63275e-05	2.20703e-05	4.59349e-05	2.75449e-05	7.45778e-06	3.69107e-05
Tomm22	0	0	5.35268e+06	5.38633e+06	3.72219e+06	5.39929e+06	2.89138e+06	6.9302e+06	5.16285e+06	3.59716e+06	7.8801e+06	3.61672e+06	3.63979e+06	6.02416e+06	5.46499e+06	4.51249e+06	4.06456e+06	5.1339e+06	5.48964e+06	3.57371e+06	3.86178e+06	Tomm22	2.81871e-05	2.84188e-05	1.95681e-05	2.84426e-05	1.51857e-05	3.65767e-05	2.71204e-05	1.89028e-05	4.15336e-05	1.89666e-05	1.90633e-05	3.15435e-05	2.85989e-05	2.36675e-05	2.1326e-05	2.68563e-05	2.88096e-05	1.8774e-05	2.02582e-05
Tomm40	0	0	1.82854e+07	1.2892e+07	1.41681e+07	2.36263e+07	9.6249e+06	1.5709e+07	1.75528e+07	2.22903e+07	1.76511e+07	1.61373e+07	1.22941e+07	8.49921e+06	8.93626e+06	1.12688e+07	1.05804e+07	7.55803e+06	1.34766e+07	8.38824e+06	9.98785e+06	Tomm40	9.62908e-05	6.80196e-05	7.44838e-05	0.00012446	5.05505e-05	8.291e-05	9.22049e-05	0.000117134	9.30337e-05	8.46262e-05	6.43898e-05	4.45033e-05	4.67644e-05	5.91037e-05	5.55135e-05	3.95374e-05	7.07251e-05	4.40665e-05	5.23946e-05
Tomm5	0	0	2.00247e+06	1.14218e+06	1.48325e+06	1.68232e+06	587706	1.71998e+06	1.72265e+06	1.40047e+06	2.42342e+06	689292	1.14169e+06	867131	1.17137e+06	488691	672239	1.06562e+06	707633	506366	719157	Tomm5	1.0545e-05	6.02624e-06	7.79766e-06	8.86218e-06	3.08667e-06	9.07783e-06	9.04908e-06	7.35936e-06	1.27731e-05	3.61475e-06	5.97958e-06	4.54044e-06	6.12994e-06	2.56313e-06	3.52711e-06	5.57446e-06	3.71366e-06	2.66013e-06	3.77258e-06
Tomm70a	0	0	7.01987e+07	8.84913e+07	8.08524e+07	1.01043e+08	4.26162e+07	7.74571e+07	1.02464e+08	6.32807e+07	8.45823e+07	1.97308e+07	5.60444e+07	2.96264e+07	3.92529e+07	1.59088e+07	1.87664e+07	3.27765e+07	3.36628e+07	1.2245e+07	2.5167e+07	Tomm70a	0.000369665	0.000466889	0.000425053	0.000532277	0.000223823	0.000408808	0.000538245	0.000332535	0.000445807	0.000103471	0.000293531	0.000155129	0.000205415	8.34397e-05	9.84635e-05	0.00017146	0.000176662	6.43273e-05	0.000132022
Trap1	0	0	1.53672e+09	1.17711e+09	1.57273e+09	1.36835e+09	1.07623e+09	1.36954e+09	9.1725e+08	1.41886e+09	1.19983e+09	2.04506e+09	1.0892e+09	1.74685e+09	1.70199e+09	1.63182e+09	1.53656e+09	1.82127e+09	2.15241e+09	1.50169e+09	1.68847e+09	Trap1	0.00809231	0.00621057	0.00826806	0.00720824	0.00565242	0.00722825	0.00481831	0.00745602	0.00632392	0.0107246	0.00570468	0.00914677	0.0089067	0.0085587	0.00806205	0.00952736	0.0112959	0.00788892	0.00885744
Trmt10c	0	0	8.71268e+07	1.11666e+08	9.83389e+07	1.20093e+08	1.10893e+08	9.33169e+07	5.32238e+06	8.45155e+07	2.30493e+08	2.64819e+07	4.92988e+07	3.6993e+07	5.48302e+07	2.08352e+07	1.50707e+07	3.50869e+07	1.89079e+07	1.51313e+07	2.46707e+07	Trmt10c	0.000458808	0.000589164	0.000516982	0.000632634	0.000582417	0.000492514	2.79584e-05	0.000444122	0.00121486	0.000138875	0.000258201	0.000193702	0.000286933	0.000109278	7.90733e-05	0.000183546	9.92289e-05	7.94901e-05	0.000129418
Trmu	0	0	3.24483e+06	1.38053e+07	3.09343e+06	3.08589e+06	1.68699e+07	2.57586e+06	1.89802e+06	2.29752e+06	5.1311e+06	2.06866e+06	1.93221e+06	3.80377e+06	1.74537e+06	2.05535e+06	1.4571e+06	1.72651e+06	1.78055e+06	2.37049e+06	1.86193e+06	Trmu	1.70872e-05	7.28384e-05	1.62626e-05	1.6256e-05	8.86017e-05	1.3595e-05	9.97032e-06	1.20733e-05	2.70445e-05	1.08484e-05	1.01199e-05	1.99172e-05	9.13374e-06	1.07801e-05	7.64511e-06	9.03168e-06	9.34431e-06	1.24531e-05	9.76735e-06
Trnt1	0	0	1.29004e+06	1.19581e+06	4.69387e+06	1.34764e+06	803082	2.9602e+06	7.18228e+06	4.80211e+06	4.08722e+06	4.68387e+06	4.98708e+06	2.73227e+06	3.94771e+06	831561	828304	4.34579e+06	706021	756334	3.43626e+06	Trnt1	6.79335e-06	6.3092e-06	2.46764e-05	7.09914e-06	4.21784e-06	1.56235e-05	3.77285e-05	2.52347e-05	2.15425e-05	2.45629e-05	2.61197e-05	1.43066e-05	2.06588e-05	4.36144e-06	4.34596e-06	2.27336e-05	3.7052e-06	3.9733e-06	1.80261e-05
Trub2	0	0	2.52945e+06	2.15262e+06	3.72529e+06	1.93721e+06	909778	7.87918e+06	5.5227e+06	1.28989e+06	4.92054e+06	1.47476e+06	3.34677e+06	4.9948e+06	3.41159e+06	2.32513e+06	2.92998e+06	4.94334e+06	2.21687e+06	2.54521e+06	1.89836e+06	Trub2	1.33201e-05	1.13575e-05	1.95844e-05	1.02049e-05	4.77821e-06	4.15853e-05	2.90108e-05	6.77829e-06	2.59346e-05	7.73385e-06	1.75286e-05	2.61536e-05	1.78532e-05	1.2195e-05	1.53731e-05	2.58595e-05	1.16341e-05	1.33709e-05	9.95849e-06
Tsfm	0	0	6.1748e+07	7.81529e+07	5.54278e+07	6.79252e+07	1.02829e+08	5.06712e+07	4.07858e+07	4.64225e+07	5.55932e+07	3.42452e+07	2.67043e+07	3.18026e+07	2.82187e+07	3.5008e+07	3.45283e+07	2.82081e+07	3.46847e+07	1.79358e+07	2.66637e+07	Tsfm	0.000325164	0.000412342	0.000291392	0.000357819	0.000540066	0.000267436	0.000214248	0.000243947	0.000293015	0.000179587	0.000139863	0.000166524	0.000147672	0.000183613	0.000181163	0.000147561	0.000182025	9.42234e-05	0.000139873
Tst	0	0	8.63007e+08	7.27648e+08	6.46252e+08	8.26483e+08	8.81972e+08	6.21471e+08	8.66376e+08	5.86194e+08	7.64146e+08	7.06858e+08	8.14525e+08	7.26272e+08	8.53877e+08	8.73979e+08	9.13131e+08	8.45079e+08	8.47864e+08	9.03234e+08	6.87301e+08	Tst	0.00454458	0.00383914	0.00339744	0.00435378	0.00463217	0.00328004	0.00455107	0.0030804	0.00402758	0.00370687	0.00426605	0.00380288	0.00446844	0.00458392	0.00479103	0.00442075	0.00444959	0.00474502	0.00360547
Tstd1	0	0	3.62903e+07	6.06835e+07	2.59634e+07	4.23415e+07	44362611	2.71593e+07	3.82297e+07	3.47624e+07	4.60832e+07	8.6995e+06	1.22679e+07	9.97995e+06	9.91506e+06	4.09667e+06	6.93589e+06	5.78338e+06	3.86595e+06	6.7468e+06	7.56877e+06	Tstd1	0.000191104	0.000320172	0.000136493	0.000223048	0.000232995	0.000143343	0.000200821	0.000182673	0.00024289	4.56215e-05	6.4253e-05	5.22567e-05	5.18866e-05	2.14866e-05	3.63913e-05	3.02539e-05	2.02885e-05	3.54434e-05	3.97045e-05
Tstd3	0	0	7.97599e+06	1.29127e+07	9.07177e+06	8.01695e+06	7.62602e+06	7.63164e+06	1.16177e+07	1.20269e+07	7.29043e+06	3.97631e+06	5.22498e+06	8.98011e+06	6.51571e+06	9.45262e+06	7.423e+06	4.22781e+06	7.8496e+06	6.65259e+06	6.46259e+06	Tstd3	4.20014e-05	6.81289e-05	4.76916e-05	4.2232e-05	4.00523e-05	4.02788e-05	6.10279e-05	6.32006e-05	3.84256e-05	2.08524e-05	2.73657e-05	4.70213e-05	3.40974e-05	4.95779e-05	3.89471e-05	2.21164e-05	4.11947e-05	3.49485e-05	3.39016e-05
Tufm	0	0	3.8088e+08	4.3483e+08	4.32222e+08	4.76594e+08	4.44659e+08	4.29662e+08	6.23986e+08	4.71458e+08	4.93253e+08	2.85792e+08	3.89773e+08	3.00933e+08	3.55968e+08	2.44236e+08	2.67278e+08	3.38629e+08	2.93037e+08	2.42776e+08	3.31229e+08	Tufm	0.00200571	0.00229421	0.00227225	0.00251062	0.00233537	0.0022677	0.0032778	0.00247747	0.00259979	0.00149874	0.00204143	0.00157574	0.00186282	0.00128099	0.00140236	0.00177142	0.00153786	0.00127539	0.00173757
Txn2	0	0	1.07318e+08	8.40003e+07	3.35216e+07	1.01603e+08	1.19166e+08	1.04025e+08	1.21454e+07	9.59632e+07	8.1066e+07	8.85691e+07	3.17735e+07	6.44313e+07	4.82389e+07	9.05927e+07	9.24888e+07	3.36679e+07	8.69858e+07	8.81005e+07	1.07456e+08	Txn2	0.000565136	0.000443194	0.000176228	0.000535229	0.000625868	0.000549029	6.37998e-05	0.000504279	0.000427274	0.000464469	0.000166413	0.000337373	0.00025244	0.000475149	0.000485271	0.000176123	0.000456501	0.000462824	0.000563695
Txnrd1	0	0	743181	45983.7	437547	420397	36916.8	620981	630573	246675	670945	301842	408131	415598	583370	142625	100802	484536	227709	188097	209065	Txnrd1	3.91358e-06	2.42614e-07	2.30025e-06	2.21459e-06	1.93889e-07	3.27745e-06	3.3124e-06	1.29626e-06	3.53635e-06	1.58291e-06	2.13757e-06	2.17614e-06	3.05284e-06	7.48052e-07	5.28887e-07	2.53469e-06	1.19502e-06	9.88144e-07	1.09672e-06
Txnrd2	0	0	3.31e+07	4.14581e+07	5.92654e+07	3.2977e+07	7.8585e+07	4.38462e+07	5.79863e+07	6.45435e+07	3.66053e+07	5.58396e+07	4.54777e+07	5.08207e+07	4.49722e+07	3.07184e+07	3.52152e+07	5.46771e+07	4.46525e+07	6.04715e+07	5.16293e+07	Txnrd2	0.000174304	0.000218737	0.000311567	0.000173718	0.000412733	0.000231414	0.000304602	0.000339171	0.000192935	0.000292831	0.000238188	0.000266106	0.000235345	0.000161115	0.000184767	0.000286025	0.000234336	0.000317679	0.000270839
Uqcc2	0	3b	1.08483e+06	1.87983e+06	1.561e+06	1.01613e+06	126221	1.22621e+06	2.62524e+06	890931	1.32544e+06	1.19994e+06	1.47225e+06	810574	882079	819229	706409	897246	786571	896261	1.02449e+06	Uqcc2	5.71268e-06	9.91819e-06	8.20642e-06	5.35283e-06	6.6292e-07	6.47177e-06	1.37904e-05	4.68177e-06	6.98596e-06	6.29269e-06	7.71085e-06	4.2443e-06	4.61602e-06	4.29676e-06	3.70639e-06	4.69365e-06	4.12792e-06	4.70838e-06	5.37431e-06
Uqcc3	0	3b	845571	990320	1.00634e+06	988214	1.56968e+06	576152	33829.5	846713	1.2021e+06	475776	697075	577228	1.05243e+06	763562	468275	867287	755182	636240	741419	Uqcc3	4.45276e-06	5.22503e-06	5.29046e-06	5.20576e-06	8.24406e-06	3.04086e-06	1.77706e-07	4.44941e-06	6.33591e-06	2.49504e-06	3.65091e-06	3.02246e-06	5.50747e-06	4.0048e-06	2.45695e-06	4.53693e-06	3.96319e-06	3.3424e-06	3.88936e-06
Uqcr10	0	3a	3.10156e+07	2.79203e+07	3.65796e+07	3.57208e+07	1.95549e+07	3.94607e+07	2.674e+07	3.72724e+07	2.84337e+07	2.99504e+07	2.18893e+07	2.25823e+07	2.22385e+07	3.72339e+07	3.40985e+07	2.46378e+07	3.85819e+07	4.163e+07	5.03659e+07	Uqcr10	0.000163327	0.00014731	0.000192304	0.000188172	0.000102704	0.000208268	0.000140465	0.000195864	0.000149865	0.000157064	0.000114644	0.000118245	0.000116377	0.000195288	0.000178909	0.000128884	0.000202478	0.000218697	0.000264211
Uqcr11	0	3a	60656.1	64064.6	57917.5	47512.6	62880.9	69737.7	30023.6	19052.4	73328.8	13677	71076.2	38414.1	20452.3	41994.3	16311.5	39663.7	40667.3	64811.5	54350.3	Uqcr11	3.19414e-07	3.38011e-07	3.04481e-07	2.50289e-07	3.30254e-07	3.68066e-07	1.57714e-07	1.00119e-07	3.86494e-07	7.17244e-08	3.72259e-07	2.01143e-07	1.07029e-07	2.20255e-07	8.55836e-08	2.07488e-07	2.13422e-07	3.40479e-07	2.85113e-07
Uqcrb	0	3a	2.87518e+08	2.77155e+08	2.98064e+08	2.35787e+08	1.97041e+08	2.56436e+08	2.07951e+08	2.91678e+08	2.3915e+08	3.25242e+08	3.24961e+08	2.21152e+08	3.07227e+08	2.96432e+08	3.36975e+08	3.18295e+08	3.44004e+08	3.06293e+08	3.77037e+08	Uqcrb	0.00151406	0.0014623	0.00156697	0.00124209	0.00103487	0.00135344	0.00109237	0.00153275	0.00126049	0.00170562	0.00170198	0.00115799	0.00160775	0.00155475	0.00176804	0.00166506	0.00180533	0.00160907	0.00197787
Uqcrc1	0	3a	9.80312e+08	8.79498e+08	8.39009e+08	7.67617e+08	8.92142e+08	8.22319e+08	1.01059e+09	8.51836e+08	8.11444e+08	1.03611e+09	1.08196e+09	8.99662e+08	1.00646e+09	1.11765e+09	1.16226e+09	9.38901e+08	1.13762e+09	1.00686e+09	1.0742e+09	Uqcrc1	0.00516231	0.00464032	0.00441079	0.00404369	0.00468558	0.00434009	0.00530863	0.00447633	0.00427687	0.00543353	0.00566671	0.00471078	0.00526693	0.00586195	0.00609813	0.00491155	0.00597021	0.00528939	0.00563507
Uqcrc2	0	3a	8.54762e+08	7.83932e+08	8.87867e+08	7.28242e+08	7.99699e+08	6.17603e+08	1.02277e+09	8.15475e+08	8.56405e+08	8.62272e+08	9.5443e+08	9.85734e+08	9.28591e+08	8.66934e+08	9.25464e+08	1.04171e+09	1.07529e+09	8.30201e+08	9.21329e+08	Uqcrc2	0.00450116	0.0041361	0.00466765	0.00383627	0.00420007	0.00325963	0.00537261	0.00428526	0.00451385	0.00452189	0.0049988	0.00516147	0.00485942	0.00454697	0.00485573	0.00544936	0.00564314	0.00436135	0.00483314
Uqcrfs1	0	3a	1.37629e+08	2.14195e+08	1.78573e+08	1.32735e+08	3.26202e+08	1.57408e+08	2.27435e+08	1.78395e+08	1.33512e+08	1.97602e+08	1.56274e+08	1.67379e+08	2.06238e+08	2.08853e+08	1.88989e+08	2.07571e+08	2.1684e+08	2.18503e+08	2.00191e+08	Uqcrfs1	0.000724752	0.00113011	0.000938785	0.00069923	0.00171323	0.000830781	0.00119471	0.00093745	0.000703701	0.00103626	0.000818481	0.000876425	0.00107927	0.00109541	0.000991587	0.00108584	0.00113797	0.00114788	0.00105017
Uqcrh	0	3a	1.67857e+08	1.85905e+08	1.40624e+08	1.08982e+08	2.48258e+08	1.04886e+08	1.85836e+08	1.12536e+08	1.10123e+08	5.64462e+07	7.13469e+07	9.27321e+07	9.64939e+07	7.74612e+07	6.92864e+07	6.64516e+07	4.83797e+07	5.78767e+07	5.62148e+07	Uqcrh	0.00088393	0.000980856	0.000739279	0.000574101	0.00130386	0.000553576	0.000976197	0.000591368	0.000580424	0.000296012	0.000373677	0.000485561	0.000504964	0.000406275	0.000363532	0.00034762	0.000253896	0.000304047	0.000294893
Uqcrq	0	3a	9.79295e+07	7.78241e+07	9.92098e+07	7.40803e+07	8.62184e+07	8.33012e+07	1.35449e+08	1.07761e+08	8.08992e+07	1.13836e+08	1.4439e+08	1.09365e+08	1.36641e+08	9.04702e+07	9.20754e+07	1.31519e+08	1.11046e+08	1.10273e+08	1.2524e+08	Uqcrq	0.000515695	0.000410608	0.00052156	0.000390244	0.000452824	0.000439653	0.000711512	0.000566276	0.000426395	0.000596971	0.000756237	0.000572656	0.000715059	0.000474506	0.000483102	0.000688	0.000582768	0.000579307	0.000656989
Usp30	0	0	1.67074e+06	1.5088e+06	1.96714e+06	1.71592e+06	1.04205e+06	1.59385e+06	2.71463e+06	2.03029e+06	2.21218e+06	642978	1.69219e+06	683542	1.22075e+06	432139	505720	902365	817422	486166	878508	Usp30	8.79807e-06	7.96058e-06	1.03415e-05	9.0392e-06	5.4729e-06	8.41214e-06	1.42599e-05	1.0669e-05	1.16597e-05	3.37187e-06	8.86278e-06	3.57914e-06	6.38834e-06	2.26652e-06	2.65342e-06	4.72043e-06	4.28983e-06	2.55401e-06	4.60851e-06
Vars2	0	0	4.97974e+06	4.22701e+06	2.43859e+06	5.21087e+06	3.79961e+06	2.85084e+06	5.19019e+06	2.95377e+06	3.28434e+06	1.11059e+06	1.84209e+06	1.61092e+06	1.1227e+06	1.19942e+06	895975	1.31254e+06	1.83918e+06	1.30321e+06	1.23989e+06	Vars2	2.62232e-05	2.23021e-05	1.282e-05	2.74501e-05	1.99558e-05	1.50463e-05	2.72641e-05	1.55218e-05	1.73107e-05	5.8241e-06	9.6479e-06	8.43505e-06	5.87521e-06	6.29083e-06	4.70101e-06	6.86614e-06	9.65203e-06	6.84626e-06	6.50427e-06
Vdac1	0	0	8.80744e+08	7.29783e+08	6.76831e+08	7.88713e+08	8.42777e+08	8.2586e+08	8.60932e+08	7.84586e+08	7.94647e+08	6.02975e+08	6.1277e+08	6.62583e+08	6.70421e+08	6.17537e+08	6.75522e+08	7.1231e+08	5.84709e+08	6.64504e+08	5.43347e+08	Vdac1	0.00463798	0.00385041	0.0035582	0.00415482	0.00442632	0.00435878	0.00452248	0.00412294	0.00418834	0.00316209	0.00320936	0.0034694	0.00350839	0.00323891	0.00354433	0.00372622	0.00306855	0.00349088	0.00285031
Vdac2	0	0	3.0508e+08	3.15218e+08	1.68829e+08	3.03908e+08	3.37387e+08	2.21624e+08	3.07903e+08	2.44187e+08	2.59766e+08	1.25955e+08	1.32062e+08	1.20959e+08	1.55663e+08	1.72644e+08	1.69768e+08	1.25728e+08	1.13302e+08	1.63416e+08	1.16624e+08	Vdac2	0.00160654	0.00166312	0.000887557	0.00160094	0.00177198	0.0011697	0.00161742	0.00128319	0.00136915	0.000660525	0.00069167	0.000633362	0.000814601	0.000905499	0.000890741	0.000657707	0.000594607	0.000858485	0.000611792
Vdac3	0	0	4.03404e+08	3.69764e+08	2.83365e+08	4.19442e+08	3.60595e+08	2.7075e+08	3.93988e+08	2.93426e+08	4.42422e+08	1.74352e+08	1.56778e+08	1.93981e+08	1.97894e+08	1.54546e+08	1.68662e+08	1.50156e+08	1.87609e+08	1.82172e+08	1.43505e+08	Vdac3	0.00212432	0.00195091	0.00148969	0.00220956	0.00189387	0.00142898	0.00206962	0.00154193	0.00233187	0.000914325	0.000821122	0.00101572	0.0010356	0.000810577	0.000884939	0.000785491	0.00098457	0.000957018	0.000752802
Vps13d	0	0	9.81374e+06	9.03858e+06	1.48332e+07	1.29332e+07	1.47751e+07	1.14214e+07	2.12608e+07	1.10829e+07	1.2467e+07	1.56619e+07	1.51199e+07	1.08314e+07	1.42697e+07	1.06347e+07	1.23849e+07	1.37862e+07	1.31762e+07	1.11591e+07	1.38175e+07	Vps13d	5.1679e-05	4.76885e-05	7.79801e-05	6.81303e-05	7.75998e-05	6.02805e-05	0.000111683	5.82395e-05	6.57095e-05	8.21336e-05	7.919e-05	5.67148e-05	7.46748e-05	5.57777e-05	6.49811e-05	7.21178e-05	6.91487e-05	5.86226e-05	7.24844e-05
Vwa8	0	0	3.0402e+07	2.36128e+07	3.22157e+07	2.36412e+07	1.52951e+07	3.29108e+07	3.87225e+07	2.40985e+07	3.39502e+07	2.8473e+07	3.43447e+07	2.36455e+07	2.83503e+07	1.39849e+07	2.03077e+07	2.66394e+07	2.23957e+07	2.21737e+07	2.12669e+07	Vwa8	0.000160096	0.000124584	0.000169363	0.000124538	8.03309e-05	0.000173699	0.000203409	0.000126636	0.000178941	0.000149316	0.000179879	0.000123812	0.00014836	7.33492e-05	0.000106551	0.000139355	0.000117532	0.000116487	0.000111563
Vwa8	0	0	29099.6	32568.2	860879	506140	66306.3	1.13723e+06	1.28962e+06	721061	579756	975639	1.09834e+06	355628	999607	62177.1	35043.4	742401	300489	47594.4	940862	Vwa8	1.53238e-07	1.71833e-07	4.52577e-06	2.66627e-06	3.48245e-07	6.00217e-06	6.77436e-06	3.78912e-06	3.05571e-06	5.1164e-06	5.75255e-06	1.86213e-06	5.23106e-06	3.26112e-07	1.83866e-07	3.88363e-06	1.57697e-06	2.50031e-07	4.9356e-06
Wars2	0	0	5.6957e+06	5.78924e+06	5.16632e+06	6.26466e+06	2.9984e+06	3.59432e+06	6.5434e+06	4.74229e+06	5.19677e+06	2.09738e+06	2.47096e+06	3.15717e+06	2.55013e+06	1.27523e+06	1.05446e+06	2.35003e+06	2.1202e+06	2.58385e+06	2.00745e+06	Wars2	2.99935e-05	3.05446e-05	2.71601e-05	3.30013e-05	1.57478e-05	1.89703e-05	3.43725e-05	2.49204e-05	2.73906e-05	1.0999e-05	1.29416e-05	1.65315e-05	1.33451e-05	6.68844e-06	5.53257e-06	1.22934e-05	1.11268e-05	1.35739e-05	1.05308e-05
Xpnpep3	0	0	6.99603e+06	7.39974e+06	6.47701e+06	8.44376e+06	7.07071e+06	6.86383e+06	4.12054e+06	3.52479e+06	9.2567e+06	4.47894e+06	1.89275e+06	4.5979e+06	4.52141e+06	5.21908e+06	6.39075e+06	4.5571e+06	5.57948e+06	5.22577e+06	3.97159e+06	Xpnpep3	3.6841e-05	3.90418e-05	3.40506e-05	4.44804e-05	3.71358e-05	3.62264e-05	2.16452e-05	1.85225e-05	4.87892e-05	2.34882e-05	9.91323e-06	2.40754e-05	2.36611e-05	2.73735e-05	3.35311e-05	2.3839e-05	2.92811e-05	2.74529e-05	2.08343e-05
Yars2	0	0	1.71216e+07	2.39801e+07	7.95944e+06	9.98252e+06	7.74597e+06	8.05397e+06	1.05762e+07	1.02717e+07	9.72262e+06	7.10354e+06	9.44189e+06	9.75704e+06	7.27456e+06	7.87656e+06	1.12782e+07	7.1585e+06	7.7807e+06	8.30873e+06	6.18141e+06	Yars2	9.01619e-05	0.000126521	4.18439e-05	5.25864e-05	4.06823e-05	4.25078e-05	5.5557e-05	5.39771e-05	5.12449e-05	3.7252e-05	4.94516e-05	5.10895e-05	3.80686e-05	4.13117e-05	5.91746e-05	3.74473e-05	4.08331e-05	4.36488e-05	3.24267e-05
Yme1l1	0	0	2.02712e+07	1.71544e+07	1.7597e+07	1.6842e+07	1.41635e+07	1.07951e+07	2.37004e+07	1.47974e+07	1.92017e+07	9.1794e+06	1.06239e+07	1.06433e+07	1.20425e+07	6.51777e+06	7.73557e+06	8.87123e+06	1.06271e+07	8.00167e+06	8.71947e+06	Yme1l1	0.000106748	9.05086e-05	9.25098e-05	8.87212e-05	7.43876e-05	5.6975e-05	0.000124498	7.77593e-05	0.000101206	4.81381e-05	5.56421e-05	5.57302e-05	6.30199e-05	3.4185e-05	4.05871e-05	4.64069e-05	5.57708e-05	4.20357e-05	4.57409e-05
Zadh2	0	0	1.22227e+08	1.38812e+08	9.15427e+07	1.26982e+08	1.55436e+08	1.17445e+08	1.3159e+08	9.81155e+07	1.25537e+08	7.51274e+07	8.2364e+07	6.17532e+07	6.3242e+07	7.83317e+07	7.06462e+07	6.11247e+07	8.33746e+07	6.84258e+07	7.2337e+07	Zadh2	0.000643647	0.000732384	0.000481253	0.000668921	0.000816359	0.000619857	0.000691243	0.000515589	0.000661669	0.000393979	0.000431379	0.00032335	0.000330953	0.000410841	0.000370667	0.000319754	0.00043755	0.000359465	0.000379468

### Sheet: D. Fig.1_Colon Normal
		Total	6.92239e+10	6.94802e+10	9.16805e+09	9.13595e+09	% Contribution to MitoCarta Proteome
			Normal Colon	Normal Colon	Normal Colon	Normal Colon		Normal Colon	Normal Colon	Normal Colon	Normal Colon
Gene	Complex ID	TCA	Abundance Normalized	Abundance Normalized	Abundance Normalized	Abundance Normalized		Abundance Normalized	Abundance Normalized	Abundance Normalized	Abundance Normalized
AA467197	0	0	8.51054e+07	1.01411e+08	2.4871e+07	2.70193e+07		0.00122942	0.00145956	0.00271279	0.00295747
Aars2	0	0	1.12936e+07	1.08728e+07	136147	26483.5		0.000163146	0.000156487	1.48501e-05	2.89882e-06
Abat	0	0	1.33811e+08	1.0774e+08	4.1309e+07	4.34108e+07		0.00193302	0.00155065	0.00450576	0.00475164
Abcb10	0	0	6.4053e+06	5.92927e+06	114283	46951.6		9.25302e-05	8.53375e-05	1.24654e-05	5.13922e-06
Abcb6	0	0	1.03671e+07	1.34424e+07				0.000149762	0.000193471
Abcb7	0	0	1.58826e+07	1.73185e+07	337599	227759		0.000229438	0.000249258	3.68234e-05	2.493e-05
Abcb8	0	0	1.30602e+07	1.22859e+07	79049.3	174548		0.000188665	0.000176826	8.62226e-06	1.91056e-05
Abcd1	0	0	3.60539e+06	8.94723e+06	414091	496409		5.2083e-05	0.000128774	4.51668e-05	5.43358e-05
Abcd3	0	0	2.41848e+07	1.49385e+07	1.49347e+06	1.54753e+06		0.000349371	0.000215004	0.000162899	0.00016939
Abhd10	0	0	8.70567e+06	3.39784e+06				0.000125761	4.89037e-05
Abhd11	0	0	5.1623e+07	3.52587e+07	2.09597e+06	2.29575e+06		0.000745739	0.000507463	0.000228617	0.000251287
Acaa1a	0	0	3.99174e+07	3.32834e+07	1.85089e+07	1.91223e+07		0.000576641	0.000479035	0.00201885	0.00209308
Acaa1b	0	0	847799	547791				1.22472e-05	7.88413e-06
Acaa2	0	0	7.39144e+08	6.70265e+08	5.81024e+07	6.64006e+07		0.0106776	0.00964684	0.00633749	0.00726805
Acad10	0	0	1.08931e+07	1.10413e+07	2.11046e+06	2.23683e+06		0.00015736	0.000158913	0.000230197	0.000244838
Acad11	0	0	9.3936e+06	7.60439e+06	604927	529775		0.000135699	0.000109447	6.59821e-05	5.7988e-05
Acad12	0	0	4.31557e+06	6.27159e+06	199734	202744		6.23421e-05	9.02643e-05	2.17859e-05	2.21919e-05
Acad8	0	0	8.09007e+07	8.59259e+07	4.62953e+06	5.19778e+06		0.00116868	0.0012367	0.000504964	0.000568937
Acad9	1b	0	8.90997e+07	8.58455e+07	1.18364e+07	1.23924e+07		0.00128712	0.00123554	0.00129104	0.00135645
Acadl	0	0	2.78197e+08	3.2222e+08	2.78631e+07	2.86534e+07		0.0040188	0.00463758	0.00303916	0.00313634
Acadm	0	0	2.17528e+08	2.56685e+08	2.27695e+07	2.44511e+07		0.00314239	0.00369436	0.00248357	0.00267636
Acads	0	0	1.03045e+09	8.63052e+08	5.39849e+07	5.62337e+07		0.0148857	0.0124215	0.00588837	0.00615522
Acadsb	0	0	4.96363e+07	3.91931e+07	2.27947e+06	2.49176e+06		0.00071704	0.000564089	0.000248632	0.000272743
Acadvl	0	0	3.1811e+08	3.4943e+08	1.98349e+07	1.97448e+07		0.00459538	0.0050292	0.00216348	0.00216122
Acat1	0	0	8.03572e+08	8.10072e+08	6.41636e+07	6.43337e+07		0.0116083	0.011659	0.00699861	0.00704182
Acly	0	0	1.86787e+06	1.25497e+06	1.06359e+08	1.0495e+08		2.6983e-05	1.80622e-05	0.0116011	0.0114875
Aco2	0	TCA	1.58137e+09	1.6308e+09	1.96788e+08	2.05192e+08		0.0228442	0.0234714	0.0214645	0.0224598
Acot13	0	0	6.98766e+07	2.0181e+07	2.64984e+06	2.63233e+06		0.00100943	0.000290456	0.00028903	0.000288128
Acot2	0	0	2.24087e+07	2.00668e+07	1.96513e+06	1.9257e+06		0.000323713	0.000288813	0.000214345	0.000210783
Acot7	0	0	7.48259e+06	3.47901e+06	6.15567e+06	6.43355e+06		0.000108093	5.00719e-05	0.000671427	0.000704202
Acot9	0	0	1.91119e+07	1.91798e+07	871327	810895		0.000276088	0.000276046	9.50395e-05	8.87587e-05
Acp6	0	0	3.16308e+07	3.78544e+07	3264562	3.76847e+06		0.000456934	0.000544823	0.00035608	0.000412488
Acsf2	0	0	8.01872e+08	5.14981e+08	1.84704e+07	1.83719e+07		0.0115837	0.0074119	0.00201465	0.00201095
Acsf3	0	0	3.39065e+07	2.22244e+07	29889.1	37387.9		0.000489809	0.000319867	3.26014e-06	4.09239e-06
Acsl1	0	0	3.82818e+07	7.09972e+07	1.66531e+06	1.87361e+06		0.000553014	0.00102183	0.000181643	0.000205081
Acsm3	0	0	1.18798e+08	1.142e+08	1.89997e+07	1.72701e+07		0.00171615	0.00164364	0.00207239	0.00189035
Acss1	0	0	1.00486e+08	7.52805e+07	2.42546e+06	2.38126e+06		0.00145161	0.00108348	0.000264556	0.000260647
Acss3	0	0	1.31753e+06	1.0025e+06	62093	51806		1.90329e-05	1.44286e-05	6.77276e-06	5.67057e-06
Adck1	0	0	2.19011e+06	2.61011e+06				3.16381e-05	3.75663e-05
Adck2	0	0	1.42287e+06	56265.5				2.05547e-05	8.09806e-07
Adck5	0	0	1.08367e+07	1.66154e+07	9873.39	7147.32		0.000156546	0.000239138	1.07694e-06	7.82329e-07
Adhfe1	0	0	1.08262e+06	2.89747e+06				1.56393e-05	4.17021e-05
Afg1l	0	0	1.90551e+07	2.1157e+07	1.13169e+06	996373		0.000275268	0.000304504	0.000123439	0.000109061
Afg3l1	0	0	5.03274e+06	4.84596e+06				7.27023e-05	6.97459e-05
Afg3l2	0	0	4.46325e+07	5.71954e+07	7.56285e+06	8.30336e+06		0.000644756	0.000823189	0.000824914	0.000908867
Agk	0	0	3.85821e+07	2.33944e+07	390071	330935		0.000557352	0.000336707	4.25468e-05	3.62234e-05
Agpat4	0	0	2.45692e+06	3.92439e+06	15399.4	10311.8		3.54924e-05	5.64821e-05	1.67969e-06	1.1287e-06
Agpat5	0	0	4.24117e+06	5.71081e+06				6.12674e-05	8.21934e-05
Ahcyl1	0	0	2.23725e+07	1.77396e+07	8.3354e+06	6.514e+06		0.00032319	0.000255319	0.00090918	0.000713008
Aifm1	1b	0	2.42314e+08	2.26126e+08	2.37971e+07	2.47924e+07		0.00350044	0.00325453	0.00259566	0.00271372
Ak2	0	0	1.34277e+08	1.27169e+08	3.01167e+07	3.15841e+07		0.00193974	0.00183028	0.00328497	0.00345713
Ak3	0	0	1.79989e+08	1.52778e+08	1.9999e+07	2.09341e+07		0.0026001	0.00219887	0.00218138	0.0022914
Ak4	0	0	5.41306e+06	6.67678e+06				7.81964e-05	9.60961e-05
Akap1	0	0	6.66765e+06	5.68263e+06	327227	336631		9.63201e-05	8.17877e-05	3.56921e-05	3.68468e-05
Akr1b10	0	0	2.20932e+06	2.02978e+06	593198	317735		3.19155e-05	2.92137e-05	6.47028e-05	3.47786e-05
Akr7a5	0	0	1.47425e+07	1.0652e+07	7.46825e+06	7.51781e+06		0.000212968	0.00015331	0.000814596	0.000822882
Alas1	0	0	3.73395e+06	3.22187e+06				5.39402e-05	4.6371e-05
Aldh1a7	0	0	1.81017e+06	2.07952e+06	1.00063e+07	1.09484e+07		2.61495e-05	2.99296e-05	0.00109143	0.00119839
Aldh1b1	0	0	1.37604e+09	1.2622e+09	1.24358e+08	1.2543e+08		0.0198781	0.0181664	0.0135642	0.0137293
Aldh1l2	0	0	2.1456e+07	2.6814e+07	248404	235342		0.000309951	0.000385922	2.70945e-05	2.576e-05
Aldh2	0	0	1.47734e+09	1.2016e+09	2.36539e+08	2.56197e+08		0.0213415	0.0172941	0.0258004	0.0280428
Aldh3a2	0	0	4.55535e+07	3.96526e+07	4.75006e+06	4.96376e+06		0.00065806	0.000570703	0.00051811	0.000543322
Aldh4a1	0	0	2.92275e+07	2.13248e+07	1.73645e+06	1.85907e+06		0.000422217	0.000306919	0.000189402	0.00020349
Aldh5a1	0	0	6.93475e+07	6.26523e+07	1.21155e+06	936343		0.00100179	0.000901728	0.000132149	0.00010249
Aldh6a1	0	0	1.29903e+08	1.58955e+08	7.98988e+06	8.51845e+06		0.00187657	0.00228777	0.000871492	0.00093241
Aldh7a1	0	0	3.29398e+06	4.30306e+06	1.56219e+06	1.53074e+06		4.75844e-05	6.19321e-05	0.000170395	0.000167551
Aldh9a1	0	0	2.35629e+07	2.70807e+07	1.46129e+07	1.59402e+07		0.000340387	0.000389761	0.00159389	0.00174478
Alkbh7	0	0	1.32362e+06	754961				1.91209e-05	1.08658e-05
Amacr	0	0	3.93222e+06	3.06855e+06				5.68044e-05	4.41643e-05
Amt	0	0	2.39062e+07	1.77032e+07				0.000345345	0.000254795
Angel2	0	0	7.289e+06	3.62478e+06				0.000105296	5.21699e-05
Antkmt	0	0	7.26359e+06	1.44815e+07				0.000104929	0.000208427
Apoo	0	0	3.31485e+07	4.48627e+07	1.99684e+06	2.47733e+06		0.000478858	0.000645691	0.000217804	0.000271163
Apool	0	0	5.71571e+07	6.50472e+07	3.55497e+06	3.74904e+06		0.000825683	0.000936197	0.000387756	0.000410362
Arf5	0	0	1.0252e+07	3.51471e+07	4.98874e+06	4.72902e+06		0.000148099	0.000505858	0.000544144	0.000517627
Arg2	0	0	7.50431e+06	1.11176e+07				0.000108406	0.000160012
Arl2	0	0	2.07299e+06	3.44052e+06	8843.64	258327		2.99461e-05	4.9518e-05	9.64615e-07	2.82759e-05
Armc10	0	0	2.03272e+07	2.91342e+07	1.496e+06	1.51384e+06		0.000293644	0.000419316	0.000163176	0.000165701
Armcx3	0	0	2.12423e+06	2.55535e+06				3.06864e-05	3.6778e-05
Atad1	0	0	2.9811e+07	2.91654e+07	2.47138e+06	2.40186e+06		0.000430646	0.000419765	0.000269565	0.000262903
Atad3a	0	0	2.71746e+08	3.79549e+08	7.22029e+07	7.35299e+07		0.0039256	0.00546268	0.00787549	0.00804841
Atp23	0	0	650850	992052				9.4021e-06	1.42782e-05
Atp5a1	5a	0	2.95184e+09	4.00278e+09	4.76639e+08	4.79266e+08		0.0426419	0.0576103	0.0519892	0.0524594
Atp5b	5a	0	4.9197e+09	5.87508e+09	6.54516e+08	6.55729e+08		0.0710694	0.0845575	0.071391	0.0717746
Atp5c1	5a	0	3.64633e+08	3.6565e+08	3.65344e+07	3.43778e+07		0.00526744	0.00526265	0.00398497	0.00376291
Atp5d	5a	0	1.61714e+08	1.07515e+07	2.3821e+06	1.77754e+06		0.00233609	0.000154741	0.000259826	0.000194565
Atp5h	5a	0	3.04503e+08	3.5706e+08	3.63608e+07	3.26311e+07		0.00439881	0.00513902	0.00396604	0.00357173
Atp5j	5a	0	2.68781e+08	3.28179e+08	2.10053e+07	2.16093e+07		0.00388277	0.00472334	0.00229114	0.0023653
Atp5j2	5a	0	1.42844e+08	9.16065e+07	1.30361e+07	1.34061e+07		0.00206351	0.00131845	0.00142191	0.0014674
Atp5k	5a	0	3.05284e+07	3.9668e+07	1.67698e+07	1.56494e+07		0.000441009	0.000570924	0.00182915	0.00171295
Atp5l	5a	0	4.84501e+07	3.98983e+07	1.55662e+07	1.71303e+07		0.000699904	0.00057424	0.00169788	0.00187505
Atp5o	5a	0	9.80856e+08	7.10249e+08	7.41404e+07	7.54294e+07		0.0141693	0.0102223	0.00808683	0.00825633
Atp5pb	5a	0	6.83529e+07	6.18217e+07	9.74008e+06	9.88881e+06		0.000987417	0.000889774	0.00106239	0.00108241
Atpaf1	5b	0	4.96094e+06	5.34445e+06				7.16651e-05	7.69205e-05
Atpaf2	5b	0	6.4974e+06	6.59103e+06	136628	144229		9.38606e-05	9.4862e-05	1.49026e-05	1.57869e-05
Auh	0	0	1.80057e+07	2.2699e+07	810724	832967		0.000260108	0.000326698	8.84293e-05	9.11747e-05
Bad	0	0	1.098e+06	1.86322e+06				1.58616e-05	2.68166e-05
Bak1	0	0	1.67656e+07	1.66935e+07	1853808	1.51762e+06		0.000242194	0.000240262	0.000202203	0.000166115
Bax	0	0	1.46853e+06	3.81334e+06	1.46337e+06	1.61358e+06		2.12142e-05	5.48838e-05	0.000159617	0.000176618
Bcat2	0	0	2.40763e+08	4.02875e+08	1.79338e+06	1.44391e+06		0.00347803	0.00579841	0.000195612	0.000158047
Bckdha	0	TCA	1.93734e+07	2.45039e+07	384819	1.13702e+06		0.000279865	0.000352675	4.19739e-05	0.000124455
Bckdhb	0	TCA	1.14791e+07	1.59277e+07				0.000165825	0.000229241
Bckdk	0	TCA	1.7115e+07	1.06e+07	10039.8	73674.9		0.000247241	0.000152561	1.09509e-06	8.06429e-06
Bcl2l13	0	0	5.31403e+06	4.89159e+06				7.67658e-05	7.04025e-05
Bco2	0	0	1.07991e+06	944941				1.56002e-05	1.36001e-05
Bcs1l	3b	0	9.50465e+06	7.84847e+06	20354.9	4573.87		0.000137303	0.00011296	2.2202e-06	5.00645e-07
Bdh1	0	TCA	2.93783e+08	3.72102e+08	3.87776e+07	3.76584e+07		0.00424395	0.0053555	0.00422964	0.004122
Bola1	0	0	3.90257e+06	2.46306e+06				5.63761e-05	3.54498e-05
Bphl	0	0	4.39112e+07	4.00735e+07	2.4505e+06	2.65078e+06		0.000634335	0.000576761	0.000267288	0.000290148
C030006K11Rik	0	0	3.05196e+06	3.16959e+06				4.40882e-05	4.56185e-05
C1qbp	0	0	1.02585e+08	8.04157e+07	8.8072e+06	8.76605e+06		0.00148193	0.00115739	0.000960641	0.000959512
Car5b	0	0	992525	2.74662e+06				1.43379e-05	3.95309e-05
Cars2	0	0	5.95948e+06	5.06846e+06	56050.5	74191.4		8.60899e-05	7.29482e-05	6.11368e-06	8.12082e-06
Cat	0	0	8.74047e+07	2.13817e+07	1.48771e+06	1.43404e+06		0.00126264	0.000307738	0.000162271	0.000156967
Cbr2	0	0	3.78757e+07	1.4089e+07	1.47762e+06	1.47153e+06		0.000547147	0.000202777	0.00016117	0.00016107
Cbr3	0	0	4.30464e+07	6.74934e+06	2.37523e+07	1.79016e+07		0.000621843	9.71404e-05	0.00259077	0.00195947
Cbr4	0	0	2.93796e+07	3.25173e+07	928881	956887		0.000424414	0.000468008	0.000101317	0.000104739
Ccdc127	0	0	2.43446e+06	2.29214e+06				3.5168e-05	3.29899e-05
Ccdc51	0	0	5.12925e+06	5.84827e+06	127088	124701		7.40965e-05	8.41717e-05	1.38621e-05	1.36495e-05
Ccdc58	0	0	1.46062e+07	1.23753e+07	1.23235e+06	1.39127e+06		0.000211	0.000178113	0.000134418	0.000152285
Ccdc90b	0	0	1.14507e+07	1.82213e+07	313499	400042		0.000165416	0.000262251	3.41947e-05	4.37877e-05
Cdk5rap1	0	0	602474	1.06096e+06				8.70326e-06	1.52699e-05
Chchd1	0	0	1.01112e+07	5.71008e+06	389744	282080		0.000146065	8.21827e-05	4.25112e-05	3.08759e-05
Chchd2	0	0	2.90977e+07	3.31076e+07	2.29214e+06	3.14302e+06		0.000420341	0.000476504	0.000250014	0.000344027
Chchd3	0	0	1.19667e+08	9.33776e+07	4.99601e+06	4.86778e+06		0.0017287	0.00134395	0.000544938	0.000532816
Chchd4	0	0	1.71437e+07	1.0478e+07	814081	703964		0.000247656	0.000150806	8.87955e-05	7.70543e-05
Chchd5	0	0	2.0111e+06	863863	9147.38	10352.1		2.9052e-05	1.24332e-05	9.97746e-07	1.13312e-06
Chchd6	0	0	6.31252e+06	4.64004e+06	339612	439944		9.11899e-05	6.67822e-05	3.70431e-05	4.81553e-05
Chchd7	0	0	4.5616e+06	6.69596e+06	348320	427083		6.58963e-05	9.63722e-05	3.79929e-05	4.67476e-05
Chdh	0	0	1.51238e+08	1.00665e+08	8.16084e+06	7.63869e+06		0.00218477	0.00144882	0.00089014	0.000836113
Cisd1	0	0	9.74846e+07	1.05208e+08	7.69108e+06	6.14964e+06		0.00140825	0.00151421	0.000838901	0.000673126
Cisd3	0	0	2.5597e+07	2.03262e+07	2.28202e+06	1.79697e+06		0.000369771	0.000292547	0.00024891	0.000196692
Ckmt1	0	0	1.05029e+09	1.08507e+09	7.42492e+08	7.53175e+08		0.0151723	0.0156169	0.0809869	0.0824408
Ckmt2	0	0	2.43279e+06	7.50793e+06				3.51438e-05	0.000108058
Clpb	0	0	1.99355e+07	8.7339e+06	121000	10404.7		0.000287985	0.000125703	1.3198e-05	1.13887e-06
Clpp	0	0	3.59931e+07	3.82433e+07	2.27734e+06	2.3637e+06		0.000519951	0.000550419	0.0002484	0.000258726
Clpx	0	0	3.1428e+07	3.4769e+07	932541	653725		0.000454005	0.000500416	0.000101716	7.15553e-05
Clybl	0	0	8.32951e+07	1.01566e+08	4.67159e+06	4.11759e+06		0.00120327	0.0014618	0.000509552	0.000450702
Cmc1	4b	0	3.20571e+06	2.41047e+06				4.63093e-05	3.46929e-05
Cmpk2	0	0	1.15858e+07	1.70606e+07	6.83715e+06	6.68671e+06		0.000167367	0.000245546	0.000745758	0.000731912
Coa3	4b	0	2.03862e+07	2.04669e+07	978221	1.1612e+06		0.000294497	0.000294572	0.000106699	0.000127103
Coa4	4b	0	1.75213e+06	1.17909e+06	1.33228e+06	152030		2.53111e-05	1.69701e-05	0.000145318	1.66408e-05
Coa5	4b	0	2.62308e+06	2.12028e+06				3.78927e-05	3.05163e-05
Coa7	4b	0	2.29243e+07	7.11628e+06	216855	234781		0.000331161	0.000102422	2.36533e-05	2.56986e-05
Coasy	0	0	6.91226e+07	1.44709e+08	206657	212899		0.000998536	0.00208274	2.25411e-05	2.33035e-05
Comt	0	0	3.63093e+06	2.06425e+06	3.94709e+06	3.7847e+06		5.2452e-05	2.97098e-05	0.000430527	0.000414265
Comtd1	0	0	7.26536e+06	3.28307e+06	1.10055e+06	106206		0.000104954	4.72518e-05	0.000120041	1.16251e-05
Coq3	0	0	1.00939e+07	8.60565e+06				0.000145815	0.000123858
Coq4	0	0	7.99476e+06	8.65644e+06	64351.1	48111.2		0.000115491	0.000124589	7.01907e-06	5.26615e-06
Coq5	0	0	2.76631e+07	2.34178e+07	213687	196669		0.000399617	0.000337043	2.33078e-05	2.15269e-05
Coq6	0	0	5.67084e+07	1.58658e+08				0.000819202	0.00228349
Coq7	0	0	8.67948e+06	8.1275e+06				0.000125383	0.000116976
Coq8a	0	0	1.99366e+07	2.27439e+07	209643	56280.9		0.000288001	0.000327344	2.28667e-05	6.16038e-06
Coq8b	0	0	8.29388e+06	6.72632e+06				0.000119812	9.6809e-05
Coq9	0	0	1.89018e+07	2.28846e+07	1.40903e+06	1.45258e+06		0.000273053	0.000329368	0.000153689	0.000158996
Cox11	4b	0	1.76505e+06	2.12355e+06				2.54977e-05	3.05633e-05
Cox15	4b	0	2.28615e+06	2.01925e+06				3.30254e-05	2.90622e-05
Cox20	4b	0	8.11378e+06	7.32468e+06	369698	146875		0.000117211	0.000105421	4.03246e-05	1.60766e-05
Cox4i1	4a	0	2.48138e+08	3.27719e+08	3.60137e+07	3.64838e+07		0.00358457	0.00471672	0.00392818	0.00399344
Cox5a	4a	0	1.91583e+08	1.78419e+08	4.83852e+07	4.92573e+07		0.00276758	0.00256791	0.00527759	0.00539159
Cox5b	4a	0	1.30594e+08	8.1167e+07	6.40949e+06	5.15493e+06		0.00188654	0.0011682	0.000699112	0.000564247
Cox6a1	4a	0	9.54597e+06	9.67576e+06	1.58913e+07	1.54839e+07		0.0001379	0.000139259	0.00173334	0.00169483
Cox6b1	4a	0	3.27838e+08	3.55509e+08	4.41796e+07	4.70893e+07		0.0047359	0.00511669	0.00481887	0.00515428
Cox6c	4a	0	5.93632e+06	2.06366e+06	7.95629e+06	2.98095e+06		8.57553e-05	2.97014e-05	0.000867829	0.000326288
Cox7a2l	4a	0	5.80641e+06	6.32508e+06				8.38787e-05	9.10342e-05
Cpox	0	0	2.59666e+07	3.18334e+07	528355	551750		0.00037511	0.000458164	5.763e-05	6.03933e-05
Cps1	0	0	3.02619e+06	4.06434e+06				4.37159e-05	5.84963e-05
Cpt1a	0	0	6.51879e+07	4.57544e+07	5.37616e+06	5.39564e+06		0.000941696	0.000658524	0.000586402	0.000590594
Cpt2	0	0	1.24336e+08	1.00835e+08	6.56203e+06	6.78265e+06		0.00179614	0.00145127	0.00071575	0.000742413
Crat	0	0	2.62397e+07	3.42954e+07	6.44448e+06	6.76325e+06		0.000379055	0.000493599	0.000702928	0.00074029
Cryzl2	0	0	1.7976e+07	1.68796e+07	1.02642e+06	1.25701e+06		0.00025968	0.000242941	0.000111956	0.000137589
Cs	0	TCA	3.60673e+08	2.57066e+08	4.41102e+07	4.4915e+07		0.00521023	0.00369984	0.00481129	0.0049163
Cyb5b	0	0	6.56987e+07	5.98397e+07	1.16105e+07	1.11222e+07		0.000949074	0.000861248	0.00126641	0.00121741
Cyb5r3	0	0	1.62449e+08	1.35291e+08	1.25223e+07	1.3092e+07		0.00234671	0.00194719	0.00136586	0.00143302
Cyc1	3a	0	2.25444e+08	2.13593e+08	2.63664e+07	2.83992e+07		0.00325674	0.00307416	0.00287591	0.00310852
Cycs	CytC	0	2.08992e+08	1.93816e+08	3.80992e+07	3.83097e+07		0.00301908	0.00278951	0.00415565	0.00419329
Cyp27a1	0	0	2.36705e+06	1.73422e+06				3.41941e-05	2.49599e-05
D2hgdh	0	0	1.67505e+06	2.77652e+06				2.41976e-05	3.99613e-05
Dap3	0	0	3.32919e+07	2.87382e+07	835555	717790		0.000480931	0.000413616	9.11378e-05	7.85677e-05
Dars2	0	0	1.45895e+07	1.52265e+07	265277	276757		0.000210759	0.000219149	2.89349e-05	3.02932e-05
Dbt	0	0	7.83934e+07	4.25205e+07	5.19695e+06	4.25218e+06		0.00113246	0.00061198	0.000566855	0.000465434
Dcakd	0	0	5.72237e+06	5.72308e+06				8.26647e-05	8.23699e-05
Ddx28	0	0	1.35742e+06	1.62136e+06	69561.6	15732.1		1.96091e-05	2.33355e-05	7.58739e-06	1.722e-06
Decr1	0	0	1.61036e+08	1.9801e+08	1.8941e+07	1.94594e+07		0.00232631	0.00284988	0.00206598	0.00212999
Dglucy	0	0	2.27404e+07	2.35888e+07	1.26072e+06	1.42496e+06		0.000328504	0.000339503	0.000137512	0.000155973
Dguok	0	0	6.07481e+06	7.28224e+06				8.77559e-05	0.00010481
Dhodh	0	TCA	3.01523e+07	2.71515e+07	2.42583e+06	2.53129e+06		0.000435577	0.00039078	0.000264597	0.00027707
Dhrs1	0	0	1.72497e+07	1.24322e+07	1.45557e+06	1.07047e+06		0.000249188	0.000178932	0.000158765	0.000117172
Dhrs4	0	0	6.94791e+07	7.89614e+07	5.83197e+06	6.30509e+06		0.00100369	0.00113646	0.000636119	0.000690141
Dhrs7b	0	0	9.3738e+06	1.04956e+07	187532	244756		0.000135413	0.000151059	2.0455e-05	2.67904e-05
Dhx30	0	0	4.51382e+06	1.9139e+07				6.52061e-05	0.00027546
Diablo	0	0	3.20891e+06	4.87246e+06	135897	135001		4.63556e-05	7.01273e-05	1.48229e-05	1.47769e-05
Dlat	0	TCA	2.70289e+08	2.55865e+08	2.15968e+07	2.11621e+07		0.00390456	0.00368255	0.00235566	0.00231635
Dld	0	TCA	2.5533e+08	2.77023e+08	3.08093e+07	2.96644e+07		0.00368846	0.00398707	0.0033605	0.003247
Dlst	0	TCA	1.43887e+08	1.88204e+08	2.34795e+07	2.55191e+07		0.00207858	0.00270875	0.00256101	0.00279327
Dmac2	1b	0	3.04745e+06	806669				4.40231e-05	1.161e-05
Dmac2l	5a	0	4.25822e+07	3.27324e+07	6107.7	4128.87		0.000615138	0.000471103	6.66195e-07	4.51936e-07
Dmpk	0	0	1.87432e+06	2.97849e+06	416731	370315		2.70762e-05	4.28682e-05	4.54547e-05	4.05338e-05
Dnajc11	0	0	2.40786e+07	2.5312e+07	742603	775023		0.000347837	0.000364305	8.0999e-05	8.48323e-05
Dnajc28	0	0	7.88133e+06	1.56858e+06				0.000113853	2.25759e-05
Dnajc4	0	0	2.18433e+06	1.23048e+06				3.15545e-05	1.77098e-05
Dnlz	0	0	1.61909e+06	2.02869e+06				2.33891e-05	2.91981e-05
Dnm1l	0	0	783787	622696	7.36207e+06	6.72231e+06		1.13225e-05	8.9622e-06	0.000803014	0.000735809
Dut	0	0	2.36468e+06	1.45577e+06	208126	279368		3.41599e-05	2.09523e-05	2.27012e-05	3.0579e-05
Ears2	0	0	9.19676e+06	7.89789e+06	45959	54386.1		0.000132855	0.000113671	5.01295e-06	5.95298e-06
Ech1	0	0	7.30435e+07	6.16648e+07	4.51475e+06	4.9578e+06		0.00105518	0.000887516	0.000492444	0.00054267
Echdc1	0	0	4.27601e+06	4.66654e+06	246191	282176		6.17707e-05	6.71636e-05	2.68532e-05	3.08863e-05
Echdc2	0	0	8.94268e+06	5.6355e+06	12314.6	13418.4		0.000129185	8.11094e-05	1.34321e-06	1.46874e-06
Echdc3	0	0	1.09982e+07	7.69963e+06	271530	327245		0.000158879	0.000110818	2.9617e-05	3.58195e-05
Echs1	0	0	3.29744e+08	3.89837e+08	3.65634e+07	2.98531e+07		0.00476344	0.00561076	0.00398813	0.00326765
Eci1	0	0	1.81658e+08	2.04383e+08	6.72885e+06	7.58784e+06		0.00262421	0.0029416	0.000733946	0.000830548
Eci2	0	0	2.77743e+07	3.9679e+07	2.10127e+06	2.12053e+06		0.000401223	0.000571083	0.000229195	0.000232109
Ecsit	1b	0	1.71259e+07	1.14447e+07	291799	236644		0.000247398	0.000164719	3.18278e-05	2.59026e-05
Ehhadh	0	0	5.03783e+07	3.57986e+07	1.98047e+06	1.9345e+06		0.000727758	0.000515234	0.000216019	0.000211746
Elac2	0	0	6.24459e+06	4.31525e+06	31816.7	25616.4		9.02085e-05	6.21077e-05	3.47039e-06	2.80392e-06
Endog	0	0	1.5659e+07	1.34066e+07	2.17631e+06	2.12074e+06		0.000226207	0.000192955	0.000237379	0.000232131
Ephx2	0	0	1.11958e+07	1.05406e+07	2.70381e+06	1.601e+06		0.000161733	0.000151706	0.000294917	0.000175242
Eral1	0	0	2.68469e+06	2.36152e+06				3.87826e-05	3.39884e-05
Etfa	0	0	5.44728e+08	5.8163e+08	5.97301e+07	5.74858e+07		0.00786906	0.00837116	0.00651503	0.00629226
Etfb	0	0	5.51811e+08	7.19927e+08	4.1609e+07	3.77961e+07		0.0079714	0.0103616	0.00453848	0.00413707
Etfbkmt	0	0	203701	78818.4				2.94263e-06	1.1344e-06
Etfdh	0	TCA	2.33774e+08	1.86874e+08	1.18308e+07	9.28779e+06		0.00337707	0.0026896	0.00129044	0.00101662
Etfrf1	0	0	1.3603e+06	1.11467e+06				1.96507e-05	1.60429e-05
Ethe1	0	0	5.27444e+08	5.19832e+08	7.02022e+07	7.31705e+07		0.00761939	0.00748172	0.00765727	0.00800908
Exd2	0	0	691052	491261				9.98285e-06	7.07051e-06
Exog	0	0	7.12515e+06	1.16271e+07	3819.11	99348.8		0.000102929	0.000167344	4.16567e-07	1.08745e-05
Fahd1	0	0	2.80837e+07	3.31669e+07	4.42376e+06	3.63275e+06		0.000405693	0.000477358	0.00048252	0.000397633
Fahd2a	0	0	1.88357e+07	1.90306e+07				0.000272098	0.000273899
Fam136a	0	0	2.11526e+07	1.03574e+07	291315	341736		0.000305567	0.00014907	3.1775e-05	3.74056e-05
Fam162a	0	0	9.00649e+06	2.04504e+07	1.05629e+06	1.27545e+06		0.000130107	0.000294334	0.000115214	0.000139608
Fam185a	0	0	875481	309736				1.26471e-05	4.45789e-06
Fars2	0	0	4.73998e+06	1.45158e+08	433119	418335		6.84732e-05	0.0020892	4.72422e-05	4.57901e-05
Fasn	0	0	3.70538e+06	9.30894e+06	6.05373e+07	5.94201e+07		5.35274e-05	0.00013398	0.00660308	0.00650399
Fastkd2	0	0	3.21763e+06	1.29541e+07				4.64815e-05	0.000186443
Fastkd5	0	0	1.64281e+06	1.47846e+06				2.37318e-05	2.12788e-05
Fbxl4	0	0	506471	922766				7.31642e-06	1.3281e-05
Fdps	0	0	2.97485e+06	2.30761e+06	3.64932e+06	3.24352e+06		4.29743e-05	3.32125e-05	0.000398048	0.000355029
Fdx2	0	0	3.00476e+06	2.42623e+06				4.34063e-05	3.49198e-05
Fdxr	0	0	3.45043e+07	3.32947e+07	1.00899e+06	1.11624e+06		0.000498445	0.000479197	0.000110055	0.000122181
Fech	0	0	3.48084e+07	3.57143e+07	1.51337e+06	1.20132e+06		0.000502838	0.000514021	0.00016507	0.000131494
Fh1	0	TCA	4.96785e+08	4.0088e+08	4.26713e+07	4.19035e+07		0.00717648	0.0057697	0.00465435	0.00458666
Fhit	0	0	6.57553e+06	6.51247e+06	306912	183943		9.49893e-05	9.37313e-05	3.34763e-05	2.0134e-05
Fkbp10	0	0	1.29258e+06	993937				1.86725e-05	1.43053e-05
Fkbp8	0	0	1.58583e+07	1.32197e+07	1.42449e+06	1.71502e+06		0.000229088	0.000190266	0.000155376	0.000187722
Flad1	0	0	4.57446e+06	2.44204e+06				6.60821e-05	3.51473e-05
Foxred1	1b	0	2.03757e+06	1.41609e+06				2.94345e-05	2.03812e-05
Fpgs	0	0	1.20236e+06	1.00805e+06				1.73691e-05	1.45084e-05
Fth1	0	0	1.4833e+06	632667				2.14275e-05	9.10571e-06
Fundc2	0	0	9.96521e+06	6.56911e+06	5186.75	66926.4		0.000143956	9.45465e-05	5.65742e-07	7.32561e-06
Fxn	0	0	5.83836e+06	6.56916e+06				8.43402e-05	9.45472e-05
Gadd45gip1	0	0	3.14111e+06	2.99467e+06	216115	131932		4.53761e-05	4.3101e-05	2.35727e-05	1.4441e-05
Gars	0	0	6.68904e+06	7.54533e+06	3.49862e+06	3.97378e+06		9.66291e-05	0.000108597	0.00038161	0.000434961
Gatb	0	0	8.88483e+06	5.72755e+06	288588	342079		0.000128349	8.24343e-05	3.14776e-05	3.74432e-05
Gatc	0	0	2.7392e+06	1.26356e+06				3.95701e-05	1.81859e-05
Gatd3a	0	0	1.0202e+08	9.81799e+07	9.54937e+06	1.01627e+07		0.00147376	0.00141306	0.00104159	0.00111238
Gatm	0	0	6.75783e+06	1.11081e+07	471064	523760		9.76227e-05	0.000159874	5.13811e-05	5.73296e-05
Gcat	0	0	3.43284e+07	2.39069e+07	7.80975e+06	6.02697e+06		0.000495904	0.000344082	0.000851844	0.000659698
Gcdh	0	0	3.67159e+07	3.47243e+07	3.40158e+06	3.48355e+06		0.000530394	0.000499773	0.000371026	0.000381301
Gfer	0	0	1.67256e+06	4.37356e+06	342451	430445		2.41616e-05	6.29469e-05	3.73526e-05	4.71155e-05
Gfm1	0	0	3.93773e+07	4.52564e+07	1.32926e+06	1.13276e+06		0.000568839	0.000651356	0.000144988	0.000123989
Gfm2	0	0	2.92154e+07	2.71963e+07	41925.6	51470.5		0.000422041	0.000391425	4.57301e-06	5.63385e-06
Glod4	0	0	3.9622e+07	3.93993e+07	1.38309e+07	1.44453e+07		0.000572374	0.000567058	0.00150859	0.00158115
Glrx2	0	0	2.07653e+06	1.92787e+06				2.99973e-05	2.77471e-05
Glrx5	0	0	3.35468e+07	3.33777e+07	1.47419e+06	1.22259e+06		0.000484613	0.000480392	0.000160797	0.000133822
Gls	0	0	1.01993e+07	1.02789e+07	183046	34296.6		0.000147338	0.000147939	1.99656e-05	3.75403e-06
Gls	0	0	6.68962e+06	5.01788e+06	183046	34296.6		9.66374e-05	7.22203e-05	1.99656e-05	3.75403e-06
Glud1	0	TCA	5.72965e+08	5.70584e+08	5.11774e+07	5.36733e+07		0.00827697	0.00821217	0.00558215	0.00587496
Golph3	0	0	1.79263e+06	3.62035e+06	2.2577e+06	2.33856e+06		2.5896e-05	5.21062e-05	0.000246257	0.000255973
Got2	0	TCA	2.72009e+08	3.85489e+08	5.10144e+07	5.37756e+07		0.0039294	0.00554819	0.00556437	0.00588615
Gpam	0	0	443616	494002				6.40841e-06	7.10996e-06
Gpd2	0	TCA	1.906e+08	1.57807e+08	7.04454e+06	7.52511e+06		0.00275338	0.00227125	0.00076838	0.000823681
Gpt2	0	0	1.28246e+07	1.45416e+07	5880.29	34034		0.000185262	0.000209291	6.4139e-07	3.72528e-06
Gpx1	0	0	9.12898e+06	1.35544e+07	1.87004e+07	1.83941e+07		0.000131876	0.000195082	0.00203973	0.00201338
Gpx4	0	0	4.10741e+06	6.40222e+06	3.65689e+06	4.12856e+06		5.93351e-05	9.21445e-05	0.000398873	0.000451903
Grhpr	0	0	1.31614e+07	9.12625e+06	1.71885e+06	1.88825e+06		0.000190128	0.00013135	0.000187483	0.000206684
Grpel1	0	0	2.2058e+07	1.49932e+07	2.58727e+06	2.55049e+06		0.000318647	0.000215791	0.000282205	0.00027917
Grsf1	0	0	8.58557e+06	7.74733e+06	48754.3	53357		0.000124026	0.000111504	5.31786e-06	5.84034e-06
Gsr	0	0	2.34373e+07	1.41771e+07	2.14494e+07	2.16994e+07		0.000338573	0.000204045	0.00233959	0.00237516
Gstk1	0	0	3.75311e+07	2.95889e+07	876512	773212		0.000542169	0.00042586	9.56051e-05	8.4634e-05
Gstz1	0	0	1.12762e+07	8.86568e+06	2.54565e+06	2.19493e+06		0.000162894	0.0001276	0.000277666	0.000240252
Gtpbp10	0	0	3.48719e+06	2.55689e+06				5.03755e-05	3.68002e-05
Gtpbp3	0	0	4.03389e+06	2.77844e+06				5.8273e-05	3.99889e-05
Guf1	0	0	8.19934e+06	6.72851e+06	101558	14156.5		0.000118447	9.68406e-05	1.10774e-05	1.54954e-06
Guk1	0	0	1.63096e+06	1.69468e+06	552117	99044.6		2.35606e-05	2.43908e-05	6.02218e-05	1.08412e-05
H2-Ke6	0	0	4.32702e+07	4.19455e+07	2.48398e+06	2.94358e+06		0.000625076	0.000603704	0.000270938	0.000322197
Hadh	0	0	5.14939e+08	4.92508e+08	6.83418e+07	6.22736e+07		0.00743875	0.00708846	0.00745434	0.00681633
Hadha	0	TCA	1.35428e+09	1.2766e+09	1.11471e+08	1.0491e+08		0.0195637	0.0183735	0.0121586	0.0114832
Hadhb	0	0	5.42766e+08	5.2565e+08	4.20363e+07	4.21739e+07		0.00784073	0.00756547	0.00458509	0.00461626
Hagh	0	0	8.21941e+06	6.96039e+06	1.80078e+06	1.66669e+06		0.000118737	0.000100178	0.000196419	0.000182432
Hao2	0	0	5.24219e+07	3.37494e+07	3.51971e+07	3.45669e+07		0.00075728	0.000485741	0.0038391	0.00378362
Hars2	0	0	1.73213e+07	1.77433e+07	770810	933863		0.000250222	0.000255371	8.40758e-05	0.000102218
Hccs	CytC	0	7.92435e+06	1.01223e+07	512043	495544		0.000114474	0.000145686	5.58508e-05	5.42412e-05
Hdhd3	0	0	2.28895e+07	2.29859e+07	1.6201e+06	1.46378e+06		0.000330659	0.000330826	0.000176711	0.000160222
Hdhd5	0	0	1.48306e+07	1.76185e+07	202079	216475		0.000214241	0.000253576	2.20416e-05	2.36949e-05
Hibadh	0	0	7.70788e+07	8.48725e+07	8.12973e+06	8.38446e+06		0.00111347	0.00122153	0.000886746	0.000917744
Hibch	0	0	6.31193e+07	7.42726e+07	2.65537e+06	2.43564e+06		0.000911813	0.00106897	0.000289633	0.0002666
Hint2	0	0	5.27506e+07	5.20971e+07	5.92323e+06	5.119e+06		0.000762028	0.000749812	0.000646073	0.000560314
Hint3	0	0	904308	833543				1.30635e-05	1.19968e-05
Hmgcl	0	0	1.57583e+08	1.2076e+08	5.17133e+06	5.33661e+06		0.00227642	0.00173804	0.00056406	0.000584134
Hmgcs2	0	0	1.99035e+09	1.28454e+09	5.92263e+06	6.0803e+06		0.0287523	0.0184879	0.000646007	0.000665536
Hpdl	0	0	619002	1.91294e+06				8.94203e-06	2.75322e-05
Hscb	0	0	9.11945e+06	8.02976e+06	671487	673995		0.000131738	0.000115569	7.32421e-05	7.3774e-05
Hsd17b10	0	0	4.03306e+08	2.5292e+08	2.41838e+07	2.46931e+07		0.00582611	0.00364017	0.00263784	0.00270285
Hsd17b4	0	0	5.58974e+07	5.56223e+07	4.65489e+06	4.78722e+06		0.000807487	0.000800549	0.000507729	0.000523998
Hsdl1	0	0	1.10932e+07	5.90769e+06				0.000160251	8.50268e-05
Hsdl2	0	0	3.44459e+07	3.39858e+07	605312	596183		0.000497601	0.000489144	6.60241e-05	6.52569e-05
Hspa9	0	0	7.67469e+08	7.81799e+08	6.77757e+07	7.05984e+07		0.0110868	0.0112521	0.0073926	0.00772754
Hspd1	0	0	1.75885e+09	1.48301e+09	1.40335e+08	1.31326e+08		0.0254081	0.0213444	0.0153069	0.0143747
Hspe1	0	0	4.40031e+08	4.3671e+08	3.26632e+07	2.14352e+07		0.00635663	0.00628539	0.00356272	0.00234625
Htatip2	0	0	9.19433e+06	4.67134e+06	190839	227817		0.00013282	6.72326e-05	2.08156e-05	2.49363e-05
Htra2	0	0	2.23836e+07	1.1589e+07	322504	438039		0.000323351	0.000166795	3.5177e-05	4.79468e-05
Iars2	0	0	1.3112e+08	9.85965e+07	3.80197e+06	3.83701e+06		0.00189414	0.00141906	0.000414698	0.00041999
Iba57	0	0	1.56067e+07	1.39335e+07	341331	261671		0.000225452	0.000200539	3.72305e-05	2.86419e-05
Ide	0	0	4.56906e+06	2.35292e+06	829749	320983		6.6004e-05	3.38646e-05	9.05044e-05	3.51341e-05
Idh2	0	TCA	5.17687e+08	5.09723e+08	4.22931e+07	4.41923e+07		0.00747844	0.00733623	0.0046131	0.00483719
Idh3a	0	TCA	3.87242e+08	3.75994e+08	4.99448e+07	4.84065e+07		0.00559405	0.00541153	0.0054477	0.00529847
Idh3b	0	TCA	2.91642e+08	2.32286e+08	2.63411e+07	2.59537e+07		0.00421302	0.00334319	0.00287314	0.00284084
Idh3g	0	TCA	1.76308e+08	1.34874e+08	1.05578e+08	1.14535e+08		0.00254693	0.00194118	0.0115159	0.0125367
Idi1	0	0	6.72124e+06	9.42591e+06	3.02769e+06	3.35846e+06		9.70942e-05	0.000135663	0.000330244	0.000367609
Immt	0	0	1.54499e+07	1.68603e+07	3.11932e+07	3.05789e+07		0.000223188	0.000242663	0.00340239	0.00334709
Immt	0	0	5.48295e+06	6.08262e+06	3.11932e+07	3.05789e+07		7.92061e-05	8.75446e-05	0.00340239	0.00334709
Isca1	0	0	3.62965e+06	3.16292e+06				5.24335e-05	4.55226e-05
Isca2	0	0	1.11198e+07	1.14991e+07				0.000160635	0.000165501
Iscu	0	0	1.62188e+07	9.75996e+06	627118	399214		0.000234295	0.000140471	6.84025e-05	4.36971e-05
Isoc2a	0	0	4.44315e+07	3.42112e+07	3.74594e+06	3.48918e+06		0.000641852	0.000492387	0.000408586	0.000381918
Ivd	0	0	1.48174e+08	1.30232e+08	1.11739e+07	1.20243e+07		0.00214051	0.00187437	0.00121879	0.00131615
Kars	0	0	1.08158e+07	1.34459e+07	1.28628e+07	1.45475e+07		0.000156243	0.000193521	0.001403	0.00159234
Kyat3	0	0	6.91442e+06	1.10813e+07	310172	333975		9.98849e-05	0.000159488	3.38318e-05	3.65561e-05
L2hgdh	0	0	1.21346e+07	1.14975e+07	218371	275442		0.000175295	0.000165478	2.38187e-05	3.01492e-05
Lactb	0	0	2.42004e+07	1.67763e+07	1.32609e+06	755276		0.000349596	0.000241455	0.000144643	8.26708e-05
Lactb2	0	0	3.79191e+06	3.03999e+06	1.24389e+06	1.1555e+06		5.47774e-05	4.37533e-05	0.000135677	0.000126479
Lap3	0	0	6.54364e+07	4.01338e+07	1.39562e+07	1.35992e+07		0.000945285	0.000577629	0.00152226	0.00148854
Lars2	0	0	3.41179e+07	1.76242e+07	27948.7	41873.3		0.000492863	0.000253658	3.04849e-06	4.58336e-06
Ldhd	0	0	7.41118e+06	5.54009e+06				0.000107061	7.97362e-05
Letm1	0	0	1.73029e+08	1.6172e+08	1.0716e+07	1.07834e+07		0.00249955	0.00232757	0.00116884	0.00118033
Letmd1	0	0	6.01235e+06	1.02627e+07				8.68536e-05	0.000147706
Lias	0	0	4.46425e+06	4.84964e+06	16064.1	18994.1		6.449e-05	6.97988e-05	1.75218e-06	2.07905e-06
Lig3	0	0	1.41369e+06	1.38598e+06				2.0422e-05	1.99478e-05
Lipt1	0	0	3.26744e+06	2.05053e+06				4.7201e-05	2.95125e-05
Lipt2	0	0	975222	550778				1.40879e-05	7.92712e-06
Lonp1	0	0	2.07424e+08	1.90154e+08	1.14288e+07	1.13288e+07		0.00299641	0.0027368	0.00124659	0.00124002
Lrpprc	0	0	2.4557e+08	2.3014e+08	7.31926e+06	6.98766e+06		0.00354747	0.00331231	0.000798344	0.000764854
Lypla1	0	0	1.52733e+07	1.27258e+07	7.48424e+06	7.62491e+06		0.000220636	0.000183158	0.00081634	0.000834606
Lyplal1	0	0	2.19547e+06	1.72854e+06	262492	274352		3.17155e-05	2.48782e-05	2.86312e-05	3.003e-05
Lyrm4	0	0	1.27979e+07	1.52497e+07				0.000184876	0.000219482
Lyrm7	3b	0	2.78845e+06	1.34645e+06				4.02816e-05	1.93789e-05
Macrod1	0	0	1.37664e+07	1.35201e+07	621506	552704		0.000198868	0.000194589	6.77905e-05	6.04977e-05
Maip1	0	0	3.34843e+06	4.50429e+06				4.8371e-05	6.48284e-05
Maoa	0	0	5.06113e+08	4.72132e+08	6.48627e+07	6.38238e+07		0.00731124	0.0067952	0.00707486	0.00698601
Maob	0	0	4.12961e+07	5.19366e+07	4.38836e+06	4.79142e+06		0.000596558	0.000747501	0.000478658	0.000524458
Marchf5	0	0	1.32056e+06	1.16313e+06				1.90766e-05	1.67405e-05
Mars2	0	0	6.41111e+06	6.59201e+06	160869	150460		9.26141e-05	9.48761e-05	1.75467e-05	1.6469e-05
Mavs	0	0	4.77684e+06	5.19218e+06	1.69819e+06	1.64611e+06		6.90056e-05	7.47289e-05	0.000185229	0.000180179
Mcat	0	0	1.58532e+07	1.43189e+07				0.000229013	0.000206086
Mccc1	0	0	1.11018e+08	1.19294e+08	4.75661e+06	5.01246e+06		0.00160375	0.00171695	0.000518825	0.000548652
Mccc2	0	0	8.02504e+07	9.74919e+07	4.18997e+06	4.00893e+06		0.00115929	0.00140316	0.000457019	0.000438808
Mcee	0	0	2.53157e+07	2.05504e+07	2.07286e+06	2.04301e+06		0.000365707	0.000295774	0.000226096	0.000223623
Mcl1	0	0	663720	1.30887e+06	99220.2	52972.9		9.58801e-06	1.88381e-05	1.08224e-05	5.79829e-06
Mcu	0	0	6.87885e+07	6.14353e+07	4.98736e+06	6.00162e+06		0.00099371	0.000884212	0.000543994	0.000656924
Mcur1	0	0	7.40216e+06	2.85417e+06	24087.1	24036.6		0.000106931	4.10788e-05	2.62729e-06	2.63099e-06
Mdh2	0	TCA	2.33936e+09	2.55919e+09	2.06367e+08	2.00279e+08		0.0337942	0.0368334	0.0225093	0.021922
Me2	0	0	2.17462e+08	2.01227e+08	5.11721e+07	5.01956e+07		0.00314142	0.00289618	0.00558157	0.0054943
Mecr	0	0	1.59838e+08	1.19059e+08	2.40491e+07	2.47768e+07		0.002309	0.00171356	0.00262314	0.00271201
Metap1d	0	0	2.38357e+06	1.88253e+06				3.44328e-05	2.70945e-05
Mettl17	0	0	1.66701e+06	1.8898e+06	15301.4	6528.6		2.40814e-05	2.71991e-05	1.669e-06	7.14605e-07
Mff	0	0	1.99192e+06	2.30359e+06	596769	557065		2.87751e-05	3.31546e-05	6.50923e-05	6.09751e-05
Mfn1	0	0	3.59975e+07	1.83584e+07	1.38727e+06	1.30464e+06		0.000520016	0.000264225	0.000151316	0.000142803
Mfn2	0	0	7.33293e+06	1.22596e+07	920646	1.1033e+06		0.000105931	0.000176447	0.000100419	0.000120765
Mgme1	0	0	2.93578e+06	2.28517e+06				4.24098e-05	3.28895e-05
Mgst1	0	0	1.88222e+07	1.90247e+07	1.44202e+06	1.05354e+06		0.000271903	0.000273814	0.000157288	0.000115318
Mgst3	0	0	3.30562e+07	1.77825e+07	9618389	1.09365e+07		0.000477525	0.000255936	0.00104912	0.00119708
Micos13	0	0	5.29242e+07	3.06589e+07	5.07796e+06	3.86754e+06		0.000764536	0.00044126	0.000553876	0.000423332
Micu1	0	0	9.21418e+07	7.34666e+07	13965.4	3019.81		0.00133107	0.00105737	1.52326e-06	3.30542e-07
Micu2	0	0	1.87879e+07	1.90698e+07	980576	964718		0.000271408	0.000274463	0.000106956	0.000105596
Miga2	0	0	5.30594e+06	1.44047e+06	24431.5	7410.69		7.66489e-05	2.07321e-05	2.66486e-06	8.11157e-07
Mipep	0	0	7.73796e+06	7.6892e+06				0.000111782	0.000110667
Mlycd	0	0	1.32931e+07	1.61888e+07	500020	449329		0.000192031	0.000232998	5.45394e-05	4.91826e-05
Mmaa	0	0	1.98097e+07	1.66191e+07	255398	147955		0.000286168	0.000239192	2.78574e-05	1.61948e-05
Mmab	0	0	9.28455e+06	1.17332e+07				0.000134123	0.000168871
Mmut	0	0	1.11042e+08	1.09029e+08	6.34954e+06	6.63726e+06		0.00160411	0.0015692	0.000692573	0.0007265
Mocs1	0	0	1.42005e+07	5.46387e+06				0.000205139	7.86393e-05
Mpc2	0	0	1.51234e+07	1.49475e+07	1.35511e+06	1.62685e+06		0.000218471	0.000215133	0.000147808	0.000178071
Mpst	0	0	1.01944e+08	9.49434e+07	4.00496e+06	4.43576e+06		0.00147267	0.00136648	0.000436839	0.000485529
Mpv17	0	0	3.31017e+06	1.28893e+06				4.78183e-05	1.85511e-05
Mrm1	0	0	2.19844e+06	795952				3.17584e-05	1.14558e-05
Mrm2	0	0	553143	636081				7.99063e-06	9.15484e-06
Mrm3	0	0	2.91127e+06	2.899e+06				4.20559e-05	4.17241e-05
Mrpl1	0	0	3.26268e+07	2.12634e+07	1.61765e+06	1.34575e+06		0.000471322	0.000306036	0.000176445	0.000147303
Mrpl10	0	0	2.95408e+07	1.25349e+07				0.000426743	0.000180409
Mrpl11	0	0	2.42829e+07	1.26624e+08	441401	463119		0.000350787	0.00182245	4.81456e-05	5.06919e-05
Mrpl12	0	0	1.05383e+08	1.30146e+08	8.26737e+06	7.39752e+06		0.00152234	0.00187314	0.00090176	0.000809715
Mrpl13	0	0	1.56652e+07	1.71166e+07	376081	364174		0.000226298	0.000246352	4.10209e-05	3.98616e-05
Mrpl14	0	0	2.57161e+06	4.59025e+06	476403	601234		3.71491e-05	6.60656e-05	5.19634e-05	6.58097e-05
Mrpl15	0	0	4.8797e+07	5.53642e+07	1.6515e+06	1.20651e+06		0.000704915	0.000796834	0.000180136	0.000132062
Mrpl16	0	0	9.6733e+06	5.32852e+06				0.000139739	7.66911e-05
Mrpl17	0	0	9.56584e+06	8.26103e+06				0.000138187	0.000118898
Mrpl18	0	0	1.14261e+07	8.2315e+06	81656.9	92456.6		0.00016506	0.000118473	8.90669e-06	1.01201e-05
Mrpl19	0	0	2.22476e+07	1.3214e+07				0.000321385	0.000190184
Mrpl2	0	0	1.22778e+07	6.43691e+06				0.000177363	9.26438e-05
Mrpl20	0	0	2.22678e+06	2.04759e+06				3.21678e-05	2.94702e-05
Mrpl21	0	0	6.64713e+06	5.28163e+06				9.60236e-05	7.60164e-05
Mrpl22	0	0	1.16624e+07	8.33488e+06	343578	485706		0.000168473	0.000119961	3.74756e-05	5.31643e-05
Mrpl23	0	0	1.15958e+07	1.01344e+07	166743	229435		0.000167511	0.00014586	1.81874e-05	2.51135e-05
Mrpl24	0	0	8.316e+06	8.43451e+06	325437	378070		0.000120132	0.000121394	3.54968e-05	4.13826e-05
Mrpl27	0	0	1.75001e+06	259947	560977	608763		2.52805e-05	3.7413e-06	6.11883e-05	6.66338e-05
Mrpl28	0	0	1.0422e+07	1.01148e+07	595810	606431		0.000150555	0.000145578	6.49876e-05	6.63785e-05
Mrpl3	0	0	1.01085e+07	9.3337e+06				0.000146026	0.000134336
Mrpl32	0	0	3.59805e+06	4.00734e+06	9380.72	1686.28		5.19769e-05	5.7676e-05	1.0232e-06	1.84577e-07
Mrpl37	0	0	2.80483e+07	2.24003e+07	99695.9	186871		0.000405183	0.000322398	1.08743e-05	2.04544e-05
Mrpl38	0	0	1.29579e+07	1.18359e+07	218341	209274		0.000187188	0.000170349	2.38154e-05	2.29067e-05
Mrpl39	0	0	3.14937e+07	2.71672e+07	495238	221708		0.000454954	0.000391006	5.40178e-05	2.42677e-05
Mrpl4	0	0	1.56548e+07	1.40768e+07	293436	330156		0.000226148	0.000202601	3.20064e-05	3.61382e-05
Mrpl40	0	0	8.52724e+06	3.22135e+06	2.12872e+06	323506		0.000123183	4.63635e-05	0.000232189	3.54102e-05
Mrpl41	0	0	1.24837e+07	1.13279e+07	329275	308345		0.000180339	0.000163038	3.59155e-05	3.37508e-05
Mrpl43	0	0	2.58999e+07	3.09645e+07	684207	738076		0.000374146	0.000445658	7.46295e-05	8.07881e-05
Mrpl44	0	0	1.55129e+07	1.02791e+07	624594	1.18918e+06		0.000224098	0.000147942	6.81273e-05	0.000130165
Mrpl45	0	0	1.6255e+07	1.46776e+07	919331	449824		0.000234817	0.000211248	0.000100276	4.92367e-05
Mrpl46	0	0	1.63636e+07	1.38453e+07	1.31709e+06	1.38218e+06		0.000236386	0.000199269	0.000143661	0.000151291
Mrpl47	0	0	7.85628e+06	9.61617e+06	156501	187644		0.000113491	0.000138402	1.70702e-05	2.05391e-05
Mrpl48	0	0	8.80469e+06	1.30182e+07				0.000127191	0.000187366
Mrpl49	0	0	1.26388e+07	1.61149e+07				0.000182578	0.000231935
Mrpl50	0	0	1.72296e+07	1.17366e+07	309126	234699		0.000248896	0.00016892	3.37177e-05	2.56896e-05
Mrpl51	0	0	1.66989e+06	1.72857e+06				2.4123e-05	2.48785e-05
Mrpl52	0	0	3.70796e+06	2.34767e+06				5.35646e-05	3.3789e-05
Mrpl53	0	0	1.43638e+07	1.05335e+07	177408	213915		0.000207497	0.000151605	1.93507e-05	2.34147e-05
Mrpl55	0	0	4.27011e+06	4.57733e+06	147691	132466		6.16855e-05	6.58796e-05	1.61093e-05	1.44994e-05
Mrpl58	0	0	1.40095e+07	7.13662e+06	36220.2	20358.5		0.000202379	0.000102714	3.9507e-06	2.22839e-06
Mrpl9	0	0	1.30999e+07	9.57305e+06	330872	297809		0.00018924	0.000137781	3.60897e-05	3.25975e-05
Mrps10	0	0	1.64205e+07	1.50794e+07	20459.7	23962.1		0.000237209	0.000217031	2.23164e-06	2.62283e-06
Mrps11	0	0	9.82277e+06	7.33083e+06	163600	177982		0.000141898	0.00010551	1.78446e-05	1.94815e-05
Mrps15	0	0	9.32154e+06	6.54979e+06	45317.9	133859		0.000134658	9.42684e-05	4.94303e-06	1.46519e-05
Mrps16	0	0	1.73166e+07	8.97533e+06				0.000250153	0.000129178
Mrps17	0	0	1.06925e+07	1.10546e+07				0.000154462	0.000159104
Mrps18a	0	0	5.14164e+06	4.72826e+06				7.42754e-05	6.80519e-05
Mrps18b	0	0	9.34146e+06	4.17545e+06				0.000134945	6.00955e-05
Mrps2	0	0	1.26341e+07	1.31755e+07	205297	3712.65		0.000182511	0.00018963	2.23927e-05	4.06379e-07
Mrps21	0	0	7.85827e+06	8.79198e+06	571382	655701		0.00011352	0.000126539	6.23232e-05	7.17716e-05
Mrps22	0	0	3.60976e+07	1.49887e+07	11499.1	28158.6		0.000521462	0.000215727	1.25426e-06	3.08218e-06
Mrps23	0	0	1.62869e+07	1.85699e+07	1.32619e+06	1.20122e+06		0.000235279	0.000267269	0.000144654	0.000131483
Mrps24	0	0	4.82804e+06	3.57671e+06				6.97452e-05	5.14781e-05
Mrps25	0	0	1.03627e+07	6.25232e+06				0.000149698	8.99871e-05
Mrps26	0	0	9.84153e+06	1.0428e+07	99681.1	112017		0.000142169	0.000150086	1.08727e-05	1.22612e-05
Mrps27	0	0	1.84897e+07	1.26448e+07	660272	679573		0.0002671	0.000181991	7.20189e-05	7.43846e-05
Mrps28	0	0	7.66848e+06	4.74476e+06	44881.4	56432		0.000110778	6.82893e-05	4.89541e-06	6.17692e-06
Mrps30	0	0	3.35829e+07	2.43549e+07	1.24051e+06	1.31473e+06		0.000485134	0.00035053	0.000135308	0.000143907
Mrps31	0	0	1.45491e+07	1.28872e+07	522734	519457		0.000210175	0.00018548	5.7017e-05	5.68585e-05
Mrps33	0	0	2.71676e+06	2.28704e+06				3.9246e-05	3.29164e-05
Mrps34	0	0	1.43046e+07	1.92849e+07	22109.2	32682.6		0.000206643	0.000277559	2.41155e-06	3.57736e-06
Mrps35	0	0	3.39542e+07	1.87305e+07	1.12914e+06	822797		0.000490499	0.000269581	0.000123161	9.00615e-05
Mrps5	0	0	1.6674e+07	1.27821e+07	600077	662908		0.000240871	0.000183967	6.54531e-05	7.25604e-05
Mrps6	0	0	1.11286e+07	9.02758e+06	336245	339109		0.000160763	0.00012993	3.66757e-05	3.71181e-05
Mrps7	0	0	2.08434e+07	1.47149e+07	178007	228916		0.000301101	0.000211785	1.94161e-05	2.50567e-05
Mrps9	0	0	2.34179e+07	1.39594e+07	345755	263306		0.000338292	0.000200912	3.77131e-05	2.88209e-05
Mrrf	0	0	1.87402e+07	1.84551e+07				0.000270719	0.000265616
Msra	0	0	1.03046e+07	1.55095e+07	2.49704e+06	2.3323e+06		0.000148859	0.000223222	0.000272364	0.000255288
Msrb2	0	0	4.66588e+06	4.36509e+06				6.74026e-05	6.28249e-05
Mtarc2	0	0	1.00035e+08	1.05812e+08	1.78621e+07	1.60722e+07		0.0014451	0.00152291	0.00194829	0.00175923
mt-Atp8	5a	0	1.51708e+08	1.85986e+08	11369696	1.19357e+07		0.00219156	0.00267682	0.00124014	0.00130646
Mtch1	0	0	1.00471e+07	7.19658e+06	606018	672587		0.00014514	0.000103577	6.61011e-05	7.36199e-05
Mtch2	0	0	6.2337e+07	6.52617e+07	4.84869e+06	4.5359e+06		0.000900512	0.000939285	0.000528869	0.00049649
mt-Co2	4a	0	1.06174e+09	8.91597e+08	5.96648e+07	5.95661e+07		0.0153378	0.0128324	0.00650791	0.00651998
Mterf2	0	0	6.09156e+06	8.7231e+06	14130.2	5700.03		8.79978e-05	0.000125548	1.54124e-06	6.23912e-07
Mterf3	0	0	1.015e+06	1.76597e+06				1.46625e-05	2.54169e-05
Mterf4	0	0	1.25673e+06	2.12227e+06	2077.97	17672.9		1.81546e-05	3.05449e-05	2.26654e-07	1.93443e-06
Mtfmt	0	0	6.25167e+06	4.53046e+06				9.03109e-05	6.5205e-05
Mtfr1l	0	0	5.51181e+06	5.11804e+06	20173	8820.75		7.96229e-05	7.36618e-05	2.20036e-06	9.65499e-07
Mtg1	0	0	6.31951e+06	6.24819e+06	261944	213982		9.12908e-05	8.99276e-05	2.85714e-05	2.3422e-05
Mtg2	0	0	711124	525589				1.02728e-05	7.56459e-06
Mthfd1l	0	0	8.00371e+07	5.60806e+07	1.59625e+06	1.73868e+06		0.00115621	0.000807145	0.00017411	0.000190312
Mthfd2	0	0	1.4494e+07	2.88559e+06				0.000209378	4.15311e-05
Mthfd2l	0	0	1.02587e+06	1.47666e+06	2.81017e+06	3.19474e+06		1.48195e-05	2.12529e-05	0.000306518	0.000349688
Mthfs	0	0	1.52446e+06	811743				2.20222e-05	1.16831e-05
Mtif2	0	0	9.93409e+06	6.53444e+06	277565	276315		0.000143507	9.40474e-05	3.02753e-05	3.02449e-05
Mtif3	0	0	3.38563e+06	3.02899e+06	128104	150670		4.89084e-05	4.3595e-05	1.39729e-05	1.64919e-05
mt-Nd4	1a	0	1.65404e+06	1.76999e+06	142384	121407		2.3894e-05	2.54747e-05	1.55304e-05	1.32889e-05
mt-Nd5	1a	0	2.75264e+06	724985	221934	231025		3.97643e-05	1.04344e-05	2.42074e-05	2.52874e-05
Mto1	0	0	3.60234e+06	3.54055e+06	16218.3	77475.9		5.2039e-05	5.09577e-05	1.769e-06	8.48033e-06
Mtpap	0	0	9.58819e+06	8.60581e+06	252166	255814		0.00013851	0.00012386	2.75049e-05	2.80009e-05
Mtres1	0	0	2.93292e+06	2.50372e+06	69075.7	88323.5		4.23685e-05	3.60351e-05	7.5344e-06	9.66769e-06
Mtrf1	0	0	787122	443439				1.13707e-05	6.38223e-06
Mtrf1l	0	0	1.99037e+06	2.96699e+06	63216	56025.4		2.87526e-05	4.27026e-05	6.89525e-06	6.13241e-06
Mtx1	0	0	1.901e+07	1.67296e+07	1.0399e+06	701214		0.000274616	0.000240782	0.000113426	7.67533e-05
Mtx2	0	0	3.78217e+07	1.77382e+07	2.0518e+06	3.08234e+06		0.000546367	0.000255299	0.000223799	0.000337386
Mul1	0	0	3.01926e+06	4.65059e+06				4.36158e-05	6.69339e-05
Myo19	0	0	5.56257e+06	4.14308e+06				8.03562e-05	5.96296e-05
NADH-ubiquinone	0	0	4.43075e+06	374350				6.40061e-05	5.38786e-06
Nadk2	0	0	1.22087e+07	9.92253e+06	785682	1.00545e+06		0.000176366	0.000142811	8.56979e-05	0.000110055
Nars2	0	0	4.36131e+06	3.18106e+06				6.30029e-05	4.57837e-05
Naxd	0	0	4.16116e+07	5.09717e+07	4638769	4.69434e+06		0.000601116	0.000733614	0.000505971	0.000513832
Naxe	0	0	2.37927e+07	2.20954e+07	8.82875e+06	9.52612e+06		0.000343706	0.00031801	0.000962991	0.00104271
Ndufa10	1a	0	1.18207e+08	1.82259e+08	1.31303e+07	1.37316e+07		0.0017076	0.00262318	0.00143218	0.00150303
Ndufa11	1a	0	2.43147e+07	3.26318e+07	4.09959e+06	4.39891e+06		0.000351247	0.000469655	0.00044716	0.000481495
Ndufa12	1a	0	1.40492e+07	5.69413e+07	4.35316e+06	4.95999e+06		0.000202953	0.000819533	0.000474818	0.00054291
Ndufa13	1a	0	6.97681e+07	1.1377e+08	7.55102e+06	1.07091e+07		0.00100786	0.00163744	0.000823623	0.00117219
Ndufa2	1a	0	3.4985e+07	7.20769e+07	5.93266e+06	6.29235e+06		0.000505389	0.00103737	0.000647102	0.000688746
Ndufa3	1a	0	1.10143e+07	1.65964e+07	3.88432e+06	3.00796e+06		0.000159112	0.000238864	0.00042368	0.000329244
Ndufa4	4a	0	1.56142e+08	1.61692e+08	1.21119e+07	1.28166e+07		0.0022556	0.00232716	0.0013211	0.00140287
Ndufa5	1a	0	4.29258e+07	7.12809e+07	9.3427e+06	9.01971e+06		0.000620101	0.00102592	0.00101905	0.000987277
Ndufa6	1a	0	2.1996e+07	2.06457e+07	4.99877e+06	4.46672e+06		0.000317751	0.000297145	0.000545238	0.000488917
Ndufa7	1a	0	5.47133e+06	1.28678e+07	818498	919839		7.90382e-05	0.000185201	8.92772e-05	0.000100683
Ndufa8	1a	0	5.89196e+07	8.11874e+07	1.264e+07	1.1589e+07		0.000851144	0.0011685	0.0013787	0.00126851
Ndufa9	1a	0	1.67141e+08	1.32476e+08	1.29015e+07	9.52465e+06		0.0024145	0.00190668	0.00140723	0.00104255
Ndufab1	1a	0	2.59697e+07	2.28025e+07	1.52675e+06	1.47749e+06		0.000375156	0.000328187	0.000166529	0.000161722
Ndufaf1	1b	0	7.73697e+06	9.72418e+06	147795	165027		0.000111767	0.000139956	1.61206e-05	1.80634e-05
Ndufaf2	1b	0	3.55528e+07	1.5359e+07	1.08345e+06	1.16357e+06		0.00051359	0.000221055	0.000118177	0.000127361
Ndufaf3	1b	0	1.08144e+07	9.43639e+06	250808	39453.6		0.000156224	0.000135814	2.73567e-05	4.3185e-06
Ndufaf4	1b	0	7.74033e+06	9.4017e+06	888054	315791		0.000111816	0.000135315	9.68641e-05	3.45658e-05
Ndufaf5	1b	0	7.07917e+06	7.21494e+06				0.000102265	0.000103842
Ndufaf6	1b	0	1.99831e+06	1.55982e+06				2.88673e-05	2.24499e-05
Ndufaf7	1b	0	1.24909e+07	1.47593e+07	386962	243127		0.000180442	0.000212424	4.22077e-05	2.66121e-05
Ndufb10	1a	0	6.85358e+07	7.67751e+07	1.11528e+07	1.11413e+07		0.000990059	0.00110499	0.00121649	0.0012195
Ndufb11	1a	0	1.70367e+07	2.65444e+07	1.80914e+06	2.12464e+06		0.00024611	0.000382042	0.000197331	0.000232558
Ndufb3	1a	0	3.70539e+07	6.93925e+07	27951.1	51751.7		0.000535276	0.000998737	3.04875e-06	5.66463e-06
Ndufb4	1a	0	3.5649e+07	7.25409e+07	6.4061e+06	5.46895e+06		0.000514981	0.00104405	0.000698742	0.000598619
Ndufb5	1a	0	1.47171e+07	2.45205e+07	1837200	1.93445e+06		0.000212601	0.000352914	0.000200392	0.000211741
Ndufb6	1a	0	7.88702e+06	1.49673e+07	1.52399e+06	1.43912e+06		0.000113935	0.000215418	0.000166229	0.000157523
Ndufb7	1a	0	1.94345e+07	2.90063e+07	4.15035e+06	4.49224e+06		0.000280748	0.000417475	0.000452697	0.000491711
Ndufb8	1a	0	4.67423e+07	1.13218e+08	6.77484e+06	5.41237e+06		0.000675233	0.0016295	0.000738962	0.000592426
Ndufb9	1a	0	4.15133e+07	6.63472e+07	1.07587e+07	1.12399e+07		0.000599696	0.000954908	0.0011735	0.00123029
Ndufc2	1a	0	1.7885e+07	2.26514e+07	1.1856e+06	1.40452e+06		0.000258364	0.000326012	0.000129319	0.000153735
Ndufs1	1a	0	2.97098e+08	5.39448e+08	5.37941e+07	5.0626e+07		0.00429184	0.00776406	0.00586757	0.00554141
Ndufs2	1a	0	6.89959e+07	1.15446e+08	8.50151e+06	9.52282e+06		0.000996706	0.00166156	0.000927297	0.00104235
Ndufs3	1a	0	6.54388e+07	1.17748e+08	1.05754e+07	1.10409e+07		0.000945321	0.0016947	0.00115351	0.00120851
Ndufs4	1a	0	8.57004e+06	5.38576e+07	3.72202e+06	2.4861e+06		0.000123802	0.00077515	0.000405977	0.000272123
Ndufs5	1a	0	3.82006e+07	4.59401e+07	6.02127e+06	3.60518e+06		0.000551842	0.000661197	0.000656767	0.000394615
Ndufs6	1a	0	2.25631e+07	2.92219e+07	5.58367e+06	4.50624e+06		0.000325944	0.000420578	0.000609037	0.000493243
Ndufs7	1a	0	3.45532e+07	5.07181e+07	4.5508e+06	4.79807e+06		0.000499151	0.000729964	0.000496376	0.000525186
Ndufs8	1a	0	8.72852e+07	8.70267e+07	1.08464e+07	1.04437e+07		0.00126091	0.00125254	0.00118307	0.00114314
Ndufv1	1a	0	1.92846e+08	2.34356e+08	3.04379e+07	2.58409e+07		0.00278583	0.00337299	0.00332	0.00282849
Ndufv2	1a	0	9.68417e+07	1.83956e+08	1.20374e+07	1.33236e+07		0.00139896	0.0026476	0.00131297	0.00145837
Ndufv3	1a	0	2.5789e+07	1.39952e+07	917317	1.00481e+06		0.000372545	0.000201427	0.000100056	0.000109984
Nfs1	0	0	4.29714e+07	3.76024e+07	413266	743970		0.000620759	0.000541196	4.50768e-05	8.14333e-05
Nfu1	0	0	2.29751e+07	1.74921e+07	742750	790450		0.000331895	0.000251757	8.10151e-05	8.65209e-05
Ngrn	0	0	1.1103e+06	1.44081e+06	9896.01	31158.6		1.60392e-05	2.0737e-05	1.0794e-06	3.41054e-06
Nif3l1	0	0	2.72175e+06	4.29443e+06				3.9318e-05	6.1808e-05
Nipsnap1	0	0	6.04318e+07	4.0444e+07	1.94237e+06	1.84324e+06		0.000872991	0.000582094	0.000211863	0.000201757
Nipsnap2	0	0	3.81376e+07	3.89401e+07	2.59357e+06	2.3763e+06		0.000550931	0.000560449	0.000282892	0.000260104
Nipsnap3b	0	0	3.29131e+07	2.17042e+07	843025	840252		0.000475459	0.000312379	9.19525e-05	9.19721e-05
Nit1	0	0	2.2097e+07	1.22289e+07	6.4974e+06	6.86875e+06		0.00031921	0.000176006	0.0007087	0.000751838
Nit2	0	0	1.07291e+07	1.06107e+07	4.84152e+06	4.7818e+06		0.000154992	0.000152715	0.000528086	0.000523405
Nln	0	0	2.9857e+07	7.11997e+07	1.4596e+06	1.51766e+06		0.00043131	0.00102475	0.000159205	0.00016612
Nlrx1	0	0	2.69071e+07	2.56859e+07	356146	390707		0.000388697	0.000369687	3.88464e-05	4.27659e-05
Nme3	0	0	6.801e+06	3.72734e+06	344061	162602		9.82464e-05	5.36461e-05	3.75283e-05	1.7798e-05
Nme4	0	0	9.0949e+06	2.4483e+06				0.000131384	3.52373e-05
Nme6	0	0	962210	813757				1.39e-05	1.17121e-05
Nmnat3	0	0	1.31439e+07	1.21811e+07				0.000189874	0.000175318
Nnt	0	0	2.00337e+06	1.79257e+08	68949.5	25224.6		2.89404e-05	0.00257997	7.52063e-06	2.76103e-06
Noa1	0	0	3.51183e+06	3.25391e+06				5.07314e-05	4.68322e-05
Nsun2	0	0	71345.2	353185	596140	727014		1.03064e-06	5.08325e-06	6.50237e-05	7.95773e-05
Nsun4	0	0	1.3001e+06	1.80125e+06				1.8781e-05	2.59246e-05
Nt5dc3	0	0	3.35851e+06	2.91738e+06				4.85166e-05	4.19886e-05
Nubpl	1b	0	5.25724e+06	5.25547e+06				7.59454e-05	7.56398e-05
Nudt13	0	0	6.04366e+06	9.98997e+06				8.73059e-05	0.000143781
Nudt19	0	0	1.22121e+07	3.22958e+07	915486	814448		0.000176415	0.00046482	9.98562e-05	8.91476e-05
Nudt2	0	0	2.96647e+06	2.61117e+06	827676	804671		4.28532e-05	3.75815e-05	9.02783e-05	8.80774e-05
Nudt8	0	0	1.25867e+06	1.10787e+06				1.81826e-05	1.59452e-05
Nudt9	0	0	976188	1.31134e+06				1.41019e-05	1.88735e-05
Oat	0	0	3.30511e+08	3.55101e+08	3.27261e+07	3.11795e+07		0.00477452	0.00511082	0.00356958	0.00341284
Ociad1	0	0	2.75825e+07	2.36376e+07	965992	634477		0.000398454	0.000340206	0.000105365	6.94484e-05
Ociad2	0	0	9.14134e+07	4.17758e+07	3.86636e+06	3.19663e+06		0.00132055	0.000601262	0.000421721	0.000349896
Ogdhl	0	0	2.83945e+06	4.22848e+06	34376.2	6671.78		4.10184e-05	6.08588e-05	3.74957e-06	7.30278e-07
Oma1	0	0	2.56446e+06	2.39847e+06				3.70458e-05	3.45201e-05
Opa1	0	0	9.86861e+07	8.83879e+07	3.73863e+06	3.75196e+06		0.00142561	0.00127213	0.000407789	0.000410681
Otc	0	0	8.39642e+07	1.05893e+08	738237	437546		0.00121294	0.00152407	8.05228e-05	4.78928e-05
Oxa1l	0	0	3.82825e+06	715559	15242.7	55725.8		5.53024e-05	1.02987e-05	1.66259e-06	6.09962e-06
Oxct1	0	0	1.84807e+08	1.97178e+08	2.20957e+07	2.33467e+07		0.0026697	0.0028379	0.00241007	0.00255548
Oxnad1	0	0	9.05557e+06	6.99703e+06	213246	112128		0.000130816	0.000100705	2.32597e-05	1.22732e-05
Oxsm	0	0	2.8491e+07	2.17157e+07	1.60477e+06	1.56541e+06		0.000411577	0.000312545	0.000175039	0.000171347
Pam16	0	0	1.01786e+07	6.03479e+06				0.000147039	8.68562e-05
Park7	0	0	1.18524e+07	1.1989e+07	2.73586e+07	3.04796e+07		0.000171218	0.000172553	0.00298412	0.00333623
Parl	0	0	698287	549358				1.00874e-05	7.90668e-06
Pars2	0	0	9.8276e+06	1.00819e+07	28530.7	55417.9		0.000141968	0.000145105	3.11197e-06	6.06592e-06
Pcbd2	0	0	8.78651e+06	6.71786e+06	257428	190183		0.000126929	9.66873e-05	2.80788e-05	2.0817e-05
Pcca	0	0	2.04906e+08	1.99942e+08	1.12634e+07	1.07188e+07		0.00296005	0.00287767	0.00122855	0.00117326
Pccb	0	0	1.57777e+08	1.58673e+08	1.03478e+07	9.73062e+06		0.00227922	0.00228372	0.00112868	0.00106509
Pck2	0	0	1.33806e+08	1.26421e+08	9.66311e+06	1.01462e+07		0.00193294	0.00181953	0.001054	0.00111058
Pcx	0	0	2.36193e+08	2.66239e+08	4.1034e+07	4.13052e+07		0.00341201	0.00383187	0.00447577	0.00452117
Pde12	0	0	5.12324e+06	3.80969e+06	263486	307399		7.40097e-05	5.48313e-05	2.87396e-05	3.36472e-05
Pde2a	0	0	1.76877e+07	1.47075e+07	5.4838e+07	6.02324e+07		0.000255514	0.00021168	0.00598143	0.0065929
Pdf	0	0	1.44558e+06	1.99398e+06				2.08826e-05	2.86985e-05
Pdha1	0	TCA	2.49298e+08	2.20541e+08	3.09773e+07	3.24629e+07		0.00360133	0.00317415	0.00337883	0.00355332
Pdhb	0	TCA	2.93816e+08	3.47427e+08	2.41245e+07	2.34819e+07		0.00424442	0.00500038	0.00263137	0.00257028
Pdhx	0	TCA	4.6327e+07	5.33436e+07	2.98797e+06	3.81598e+06		0.000669234	0.000767752	0.000325911	0.000417688
Pdk1	0	TCA	7.46345e+06	8.33332e+06				0.000107816	0.000119938
Pdk2	0	TCA	1.53099e+07	1.2766e+07				0.000221165	0.000183736
Pdk3	0	TCA	2.55357e+07	2.84524e+07	1.03639e+06	1.37907e+06		0.000368885	0.000409504	0.000113043	0.00015095
Pdk4	0	TCA	841807	891764				1.21606e-05	1.28348e-05
Pdp1	0	TCA	1.36339e+07	1.4375e+07	25299.5	94217.7		0.000196954	0.000206893	2.75953e-06	1.03129e-05
Pdp2	0	TCA	9.28188e+06	9.39474e+06	568128	533081		0.000134085	0.000135215	6.19683e-05	5.83498e-05
Pdpr	0	TCA	2.27105e+07	4.87949e+07	2.60701e+06	3.03315e+06		0.000328073	0.000702284	0.000284358	0.000332001
Pdss1	0	0	1.74146e+06	1.14198e+06				2.51569e-05	1.6436e-05
Pdss2	0	0	5.93186e+06	3.39058e+06				8.56909e-05	4.87992e-05
Pgs1	0	0	2.25032e+06	2.00985e+06				3.25079e-05	2.8927e-05
Phb	0	0	5.1323e+08	4.49417e+08	6.07069e+07	6.0629e+07		0.00741405	0.00646827	0.00662157	0.00663631
Phb2	0	0	3.79195e+08	2.73619e+08	2.70427e+07	2.58139e+07		0.0054778	0.00393809	0.00294967	0.00282553
Phyh	0	0	1.40661e+06	1.58073e+06	2538.13	14067.8		2.03197e-05	2.27508e-05	2.76846e-07	1.53983e-06
Pisd	0	0	5.79078e+06	4.91146e+06				8.36529e-05	7.06885e-05
Pitrm1	0	0	1.16476e+08	6.63945e+07	2.58659e+06	2.88838e+06		0.00168259	0.000955588	0.000282131	0.000316155
Plgrkt	0	0	1.74182e+07	2.25959e+07	3.71701e+06	4.10695e+06		0.000251621	0.000325213	0.000405431	0.000449537
Plpbp	0	0	6.97213e+06	6.21366e+06	1.76038e+06	1.88258e+06		0.000100718	8.94306e-05	0.000192012	0.000206063
Plscr3	0	0	1.33359e+06	561823				1.92649e-05	8.08608e-06
Pmpca	0	0	4.14146e+07	3.50754e+07	1.1708e+06	1.11996e+06		0.00059827	0.000504825	0.000127704	0.000122589
Pmpcb	0	0	3.89318e+07	3.50191e+07	716587	893904		0.000562404	0.000504016	7.81614e-05	9.78447e-05
Pnpla8	0	0	2.87075e+06	833208				4.14705e-05	1.1992e-05
Pnpo	0	0	1.53571e+06	1.1835e+06				2.21847e-05	1.70336e-05
Pnpt1	0	0	5.65657e+07	4.78233e+07	72610.8	99077		0.000817141	0.000688301	7.91998e-06	1.08447e-05
Poldip2	0	0	3.52973e+07	2.83976e+07	497112	661741		0.0005099	0.000408715	5.42222e-05	7.24327e-05
Polg	0	0	524435	1.20139e+06				7.57591e-06	1.72911e-05
Polg2	0	0	1.21675e+06	922609				1.7577e-05	1.32787e-05
Polrmt	0	0	8.65803e+06	2.25081e+06				0.000125073	3.2395e-05
Ppa2	0	0	1.30185e+08	1.18155e+08	1.409e+07	1.3428e+07		0.00188064	0.00170055	0.00153686	0.00146979
Ppif	0	0	9.36949e+07	1.44235e+08	1.1462e+07	1.24624e+07		0.0013535	0.00207592	0.00125021	0.00136411
Ppox	0	0	1.90968e+07	1.52363e+07				0.00027587	0.00021929
Pptc7	0	0	4.93277e+06	6.05487e+06				7.12582e-05	8.71451e-05
Prdx2	0	0	5.35137e+06	6.68652e+06	4.72835e+07	4.57235e+07		7.73052e-05	9.62363e-05	0.00515742	0.00500479
Prdx3	0	0	2.41892e+08	2.57778e+08	2.79619e+07	2.74275e+07		0.00349434	0.00371009	0.00304993	0.00300215
Prdx4	0	0	2.70483e+07	3.11473e+07	3.79017e+07	3.99262e+07		0.000390736	0.00044829	0.00413411	0.00437023
Prdx5	0	0	1.89892e+08	2.01629e+08	5.6849e+07	5.79163e+07		0.00274316	0.00290196	0.00620077	0.00633939
Prdx6	0	0	2.78892e+07	3.88079e+07	7.96158e+08	7.57065e+08		0.000402884	0.000558546	0.0868405	0.0828666
Prepl	0	0	2.64852e+06	1.64288e+06				3.82602e-05	2.36453e-05
Prodh	0	0	1.44474e+07	1.19511e+07				0.000208705	0.000172007
Prorp	0	0	1.12426e+06	791783				1.62409e-05	1.13958e-05
Prxl2a	0	0	984719	3.69222e+06				1.42251e-05	5.31406e-05
Ptcd1	0	0	2.82189e+06	2.66779e+06				4.07646e-05	3.83963e-05
Ptcd2	0	0	2.86361e+06	2.77023e+06				4.13673e-05	3.98708e-05
Ptcd3	0	0	3.67086e+07	3.16825e+07	611070	685218		0.000530287	0.000455992	6.66522e-05	7.50024e-05
Ptges2	0	0	3.46403e+07	2.52872e+07	926965	789149		0.00050041	0.000363949	0.000101108	8.63785e-05
Ptpmt1	0	0	5.93975e+06	5.5778e+06	213376	261793		8.58049e-05	8.0279e-05	2.32739e-05	2.86553e-05
Ptrh1	0	0	858341	1.39249e+06				1.23995e-05	2.00416e-05
Ptrh2	0	0	1.36952e+07	7.55203e+06	389246	422065		0.000197839	0.000108693	4.24568e-05	4.61983e-05
Pus1	0	0	2.34374e+06	1.8491e+06				3.38573e-05	2.66134e-05
Pusl1	0	0	3.33606e+07	9.29856e+07	1.99049e+06	2.17612e+06		0.000481923	0.0013383	0.000217112	0.000238193
Pycr1	0	0	2.72187e+07	1.58759e+07	21420.2	16917.2		0.000393197	0.000228495	2.3364e-06	1.85172e-06
Pycr2	0	0	5.07552e+07	7.36996e+07	533894	632091		0.000733203	0.00106073	5.82342e-05	6.91872e-05
Qdpr	0	0	1.01501e+07	8.92917e+06	1.04196e+07	1.12987e+07		0.000146627	0.000128514	0.00113652	0.00123673
Qrsl1	0	0	1.18163e+07	1.02888e+07	101715	106966		0.000170696	0.000148083	1.10945e-05	1.17082e-05
Qtrt1	0	0	749948	1.03282e+06	6860.14	3362.42		1.08336e-05	1.4865e-05	7.48266e-07	3.68043e-07
Rab24	0	0	1.57206e+06	396599	187556	127780		2.27097e-05	5.70809e-06	2.04576e-05	1.39865e-05
Rars2	0	0	1.47171e+07	1.40982e+07	1.04679e+07	1.18485e+07		0.000212602	0.00020291	0.00114179	0.00129691
Rbfa	0	0	1.13885e+06	1.60807e+06				1.64517e-05	2.31443e-05
Rcc1l	0	0	3.15364e+06	2.84848e+06	96304.9	59539.4		4.55571e-05	4.09969e-05	1.05044e-05	6.51705e-06
Rdh13	0	0	1.49563e+07	1.29961e+07	165003	163333		0.000216056	0.000187048	1.79976e-05	1.78781e-05
Rdh14	0	0	7.71627e+06	7.83004e+06	557032	415111		0.000111468	0.000112695	6.0758e-05	4.54371e-05
Rexo2	0	0	1.15199e+07	1.52613e+07	1.1589e+06	517024		0.000166415	0.000219649	0.000126406	5.65923e-05
Rfk	0	0	1.38825e+06	1.41565e+06	3.31399e+06	2.8301e+06		2.00545e-05	2.03748e-05	0.000361471	0.000309776
Rhot1	0	0	1.59581e+07	1.51406e+07	321081	327026		0.000230528	0.000217913	3.50218e-05	3.57955e-05
Rhot2	0	0	2.503e+07	2.43615e+07	492769	572587		0.00036158	0.000350625	5.37485e-05	6.26741e-05
Rida	0	0	3.85593e+06	3.62873e+06	411979	437686		5.57023e-05	5.22268e-05	4.49364e-05	4.79081e-05
Rmdn1	0	0	1.01983e+07	1.86785e+07	750409	886263		0.000147324	0.000268832	8.18505e-05	9.70084e-05
Rmdn3	0	0	1.76958e+07	1.98733e+07	822930	742346		0.000255632	0.000286029	8.97607e-05	8.12555e-05
Rmnd1	0	0	6.22988e+06	4.50918e+06				8.99961e-05	6.48988e-05
Rpusd3	0	0	2.52832e+06	2.177e+06				3.65237e-05	3.13327e-05
Rpusd4	0	0	2.77032e+06	3.16183e+06				4.00197e-05	4.5507e-05
Rtn4ip1	0	0	2.38898e+07	1.88418e+07	204418	229976		0.000345109	0.000271182	2.22968e-05	2.51727e-05
Samm50	0	0	5.80522e+07	4.66081e+07	4.63759e+06	5.24451e+06		0.000838614	0.000670811	0.000505843	0.000574052
Sardh	0	0	1.21594e+07	1.30692e+07				0.000175654	0.000188099
Sars2	0	0	2.3986e+07	1.01569e+07	39551.2	19075.9		0.000346499	0.000146183	4.31402e-06	2.08801e-06
Sco1	4b	0	8.0156e+06	8.85189e+06				0.000115792	0.000127402
Sco2	4b	0	6.46096e+06	5.76594e+06	198729	190921		9.33342e-05	8.29868e-05	2.16763e-05	2.08978e-05
Scp2	0	0	5.87952e+07	5.2056e+07	6.19553e+06	6.53707e+06		0.000849348	0.00074922	0.000675774	0.000715533
Sdha	2a	0	8.80863e+08	5.29084e+08	6.78407e+07	6.72658e+07		0.0127248	0.00761488	0.00739969	0.00736276
Sdhaf2	2b	0	2.5747e+06	693872				3.71938e-05	9.9866e-06
Sdhb	2a	0	3.89566e+08	4.57304e+08	2.8699e+07	2.96954e+07		0.00562762	0.00658179	0.00313033	0.0032504
Sdhc	2a	0	3.66201e+06	1.16792e+07	1549346	1.14391e+06		5.29009e-05	0.000168094	0.000168994	0.00012521
Sdr39u1	0	0	1.01265e+07	6.3783e+06	153412	95388.8		0.000146287	9.18001e-05	1.67334e-05	1.0441e-05
Selenoo	0	0	5.29669e+06	5.19302e+06	299197	330866		7.65153e-05	7.47409e-05	3.26348e-05	3.62158e-05
Sfxn1	0	0	8.25537e+07	5.88605e+07	2.26713e+06	2.19642e+06		0.00119256	0.000847155	0.000247286	0.000240416
Sfxn2	0	0	8.19946e+06	7.11099e+06				0.000118448	0.000102346
Sfxn3	0	0	3.00491e+07	2.99558e+07	2.89902e+06	3.23498e+06		0.000434085	0.000431141	0.00031621	0.000354093
Sfxn5	0	0	2.94097e+06	4.47623e+06				4.24849e-05	6.44245e-05
Shmt2	0	0	5.5592e+07	5.10577e+07	2.95756e+06	3.13088e+06		0.000803075	0.000734852	0.000322594	0.000342699
Sirt4	0	0	799252	1.26619e+06				1.15459e-05	1.82237e-05
Sirt5	0	0	1.21108e+07	1.52124e+07	122525	166024		0.000174951	0.000218946	1.33643e-05	1.81726e-05
Slc25a1	0	0	2.00303e+07	2.91592e+07	1.61004e+06	1.80221e+06		0.000289356	0.000419676	0.000175614	0.000197266
Slc25a10	0	0	1.41651e+08	8.67757e+07	3.50638e+06	3.27744e+06		0.00204628	0.00124893	0.000382457	0.000358741
Slc25a11	0	0	6.8811e+07	6.48936e+07	424674	395396		0.000994035	0.000933987	4.63212e-05	4.32791e-05
Slc25a12	0	0	1.45218e+08	1.75201e+08	6.80233e+06	6.1257e+06		0.0020978	0.00252159	0.000741961	0.000670506
Slc25a13	0	0	9.44925e+07	1.60871e+08	1.55757e+06	1.03305e+06		0.00136503	0.00231535	0.000169891	0.000113076
Slc25a15	0	0	2.0575e+06	3.12095e+06				2.97224e-05	4.49186e-05
Slc25a20	0	0	2.06718e+07	2.19276e+07	1.79249e+06	1.83064e+06		0.000298622	0.000315595	0.000195515	0.000200378
Slc25a22	0	0	1.64043e+07	1.5389e+07	80845.8	65070		0.000236975	0.000221487	8.81822e-06	7.12241e-06
Slc25a23	0	0	707558	782957				1.02213e-05	1.12688e-05
Slc25a24	0	0	1.28088e+08	1.17872e+08	5.75042e+06	5.81227e+06		0.00185034	0.00169649	0.000627225	0.000636198
Slc25a25	0	0	1.6894e+06	885149				2.44048e-05	1.27396e-05
Slc25a3	0	0	1.98671e+08	1.65346e+08	2.26096e+07	2.28391e+07		0.00286997	0.00237976	0.00246613	0.00249991
Slc25a35	0	0	4.17858e+07	1.70425e+07	149835	212585		0.000603633	0.000245286	1.63432e-05	2.32691e-05
Slc25a4	0	0	1.64966e+08	2.49044e+08	1.41981e+07	1.55509e+07		0.00238307	0.00358438	0.00154865	0.00170217
Slc25a40	0	0	2.85294e+06	1.42827e+06				4.12132e-05	2.05565e-05
Slc25a42	0	0	7.06594e+06	3.2247e+06				0.000102074	4.64118e-05
Slc25a46	0	0	1.32143e+06	1.70576e+06				1.90893e-05	2.45503e-05
Slc25a5	0	0	6.96911e+08	8.60546e+08	1.06988e+08	1.15223e+08		0.0100675	0.0123855	0.0116697	0.0126121
Slc25a51	0	0	1.97252e+06	1.40225e+06				2.84948e-05	2.0182e-05
Slc30a9	0	0	2.23945e+06	3.87981e+06	19776.2	58041.3		3.23507e-05	5.58405e-05	2.15708e-06	6.35307e-06
Slirp	0	0	4.85799e+06	4.52984e+06	705414	650612		7.01779e-05	6.5196e-05	7.69426e-05	7.12145e-05
Smim20	4b	0	3.71668e+06	4.94457e+06				5.36907e-05	7.11651e-05
Snd1	0	0	5.25577e+07	5.83031e+07	1.77305e+07	1.59097e+07		0.000759242	0.000839133	0.00193395	0.00174143
Sod1	0	0	1.53199e+07	8.03183e+06	2.4978e+07	2.62757e+07		0.000221309	0.000115599	0.00272446	0.00287608
Sod2	0	0	1.2326e+08	1.12477e+08	1.70059e+07	1.84363e+07		0.00178059	0.00161884	0.00185491	0.002018
Spg7	0	0	1.71605e+07	1.79672e+07				0.000247898	0.000258594
Spr	0	0	3.35831e+06	5.39229e+06	2.44685e+07	2.60984e+07		4.85137e-05	7.7609e-05	0.00266889	0.00285667
Spryd4	0	0	1.88003e+07	1.72004e+07	320631	9725.05		0.000271587	0.000247558	3.49727e-05	1.06448e-06
Sptlc2	0	0	7.98222e+06	5.82326e+06	12274.8	20222.9		0.00011531	8.38117e-05	1.33887e-06	2.21356e-06
Sqor	0	0	6.79216e+08	5.94971e+08	4.80783e+07	4.63109e+07		0.00981186	0.00856317	0.00524411	0.00506909
Ssbp1	0	0	2.32967e+07	1.42076e+07	519613	454909		0.000336542	0.000204484	5.66765e-05	4.97934e-05
Stom	0	0	2.97237e+06	3.01908e+06	897174	792408		4.29385e-05	4.34523e-05	9.78588e-05	8.67351e-05
Stoml2	0	0	4.19859e+07	4.7627e+07	2.79009e+06	2.20005e+06		0.000606523	0.000685476	0.000304328	0.000240813
Sucla2	0	TCA	2.14014e+08	1.53022e+08	1.29313e+07	1.46592e+07		0.00309162	0.00220238	0.00141048	0.00160456
Suclg1	0	TCA	3.38203e+08	3.12803e+08	2.28567e+07	2.51216e+07		0.00488564	0.00450205	0.00249309	0.00274975
Suclg2	0	TCA	6.5518e+08	6.62501e+08	6.57763e+07	6.76158e+07		0.00946464	0.0095351	0.00717452	0.00740107
Suox	0	0	2.10463e+07	8.23526e+07	842345	537617		0.000304032	0.00118527	9.18784e-05	5.88463e-05
Supv3l1	0	0	1.381e+07	1.34597e+07	19194.1	73444.8		0.000199497	0.00019372	2.09359e-06	8.0391e-06
Surf1	4b	0	1.34943e+07	1.05949e+07	329578	348538		0.000194937	0.000152488	3.59486e-05	3.81502e-05
Synj2bp	0	0	1.44599e+07	1.23336e+07	1.04663e+06	1.33384e+06		0.000208886	0.000177512	0.00011416	0.000145999
Taco1	4b	0	1.54594e+07	1.47442e+07	250058	243820		0.000223324	0.000212207	2.72749e-05	2.6688e-05
Tamm41	0	0	1.45208e+07	6.05821e+06	260577	303392		0.000209765	8.71933e-05	2.84223e-05	3.32086e-05
Tars2	0	0	1.91636e+07	2.29871e+07	25255.6	19179.6		0.000276835	0.000330844	2.75474e-06	2.09936e-06
Tbrg4	0	0	1.8712e+07	1.51102e+07				0.000270311	0.000217475
Tefm	0	0	4.82456e+06	3.72683e+06	7846.34	4119.47		6.9695e-05	5.36387e-05	8.55835e-07	4.50908e-07
Tfam	0	0	1.10797e+07	8.83332e+06	761667	840532		0.000160056	0.000127134	8.30784e-05	9.20027e-05
Tfb1m	0	0	2.03504e+07	3.61269e+06				0.000293979	5.1996e-05
Tfb2m	0	0	1.10144e+06	917699				1.59113e-05	1.32081e-05
Tha1	0	0	2.6667e+07	2.21306e+07	548875	434441		0.000385229	0.000318516	5.98682e-05	4.75529e-05
Them4	0	0	4.57298e+06	6.53189e+06				6.60607e-05	9.40108e-05
Thnsl1	0	0	2.82161e+06	4.18042e+06	243151	198544		4.07605e-05	6.01671e-05	2.65216e-05	2.17322e-05
Timm10	0	0	6.24632e+06	3.99338e+06	990614	626558		9.02335e-05	5.74751e-05	0.000108051	6.85816e-05
Timm10b	0	0	3.72733e+06	2.90868e+06	17946.6	6261.55		5.38445e-05	4.18634e-05	1.95752e-06	6.85375e-07
Timm13	0	0	5.01687e+07	4.68463e+07	5.00312e+06	6.32639e+06		0.000724731	0.00067424	0.000545713	0.000692473
Timm17b	0	0	3.61052e+06	5.17306e+06				5.2157e-05	7.44537e-05
Timm21	4b	0	3.97518e+06	3.52269e+06	39138.7	28892.9		5.74249e-05	5.07006e-05	4.26903e-06	3.16255e-06
Timm22	0	0	1.24387e+07	1.72727e+07				0.000179688	0.000248599
Timm23	0	0	3.94028e+06	3.24843e+06				5.69208e-05	4.67533e-05
Timm29	0	0	2.79553e+06	4.13348e+06	294663	323458		4.03839e-05	5.94915e-05	3.21402e-05	3.5405e-05
Timm44	0	0	2.70239e+07	3.49206e+07	1.06652e+06	1.31115e+06		0.000390383	0.000502598	0.00011633	0.000143515
Timm50	0	0	4.78377e+07	3.20228e+07	383870	309896		0.000691057	0.000460891	4.18705e-05	3.39205e-05
Timm8a1	0	0	3.86728e+07	4.41792e+07	1.22112e+06	1.33172e+06		0.000558662	0.000635853	0.000133193	0.000145767
Timm9	0	0	5.00615e+07	1.92614e+07	869706	857611		0.000723182	0.000277221	9.48627e-05	9.38721e-05
Timmdc1	1b	0	4.29644e+06	5.13304e+06	129001	110393		6.20658e-05	7.38777e-05	1.40707e-05	1.20834e-05
Tmem11	0	0	1.91982e+07	1.32197e+07	12945.6	10053.8		0.000277335	0.000190266	1.41203e-06	1.10047e-06
Tmem126b	1b	0	1.08248e+06	522838	409549	387744		1.56374e-05	7.52498e-06	4.46713e-05	4.24416e-05
Tmem143	0	0	2.22181e+06	1.7816e+06				3.2096e-05	2.56418e-05
Tmem177	4b	0	2.77805e+06	1.97523e+06				4.01313e-05	2.84287e-05
Tmem186	1b	0	486577	984594				7.02902e-06	1.41708e-05
Tmem65	0	0	1.77097e+06	1.96478e+06				2.55832e-05	2.82783e-05
Tmlhe	0	0	2.13224e+07	2.35404e+07	412167	472544		0.000308021	0.000338808	4.49569e-05	5.17236e-05
Tomm22	0	0	1.83633e+07	1.39405e+07	1.84088e+06	1.64237e+06		0.000265274	0.00020064	0.000200794	0.00017977
Tomm40	0	0	4.17847e+07	3.12139e+07	3.73386e+06	4.11682e+06		0.000603616	0.000449249	0.000407268	0.000450618
Tomm5	0	0	5.71262e+06	3.14722e+06	6595.77	18422		8.25237e-05	4.52967e-05	7.1943e-07	2.01643e-06
Tomm70a	0	0	5.96825e+07	6.46991e+07	7.25134e+06	7.57582e+06		0.000862166	0.000931187	0.000790936	0.000829233
Top1mt	0	0	683046	1.11551e+06				9.86719e-06	1.60551e-05
Trap1	0	0	1.62633e+08	1.61567e+08	3.72652e+07	3.96824e+07		0.00234938	0.00232537	0.00406469	0.00434355
Triap1	0	0	3.14501e+06	3.66515e+06	98242.8	146371		4.54325e-05	5.2751e-05	1.07158e-05	1.60215e-05
Trmt10c	0	0	6.82983e+06	6.92405e+06	425097	244328		9.86629e-05	9.9655e-05	4.63672e-05	2.67436e-05
Trmu	0	0	5.94976e+06	2.48005e+06	217332	2535.48		8.59494e-05	3.56943e-05	2.37054e-05	2.77527e-07
Trnt1	0	0	4.03413e+06	3.9129e+06	322651	325948		5.82766e-05	5.63167e-05	3.5193e-05	3.56775e-05
Tsfm	0	0	6.94961e+07	5.8414e+07	3.02672e+06	3.20437e+06		0.00100393	0.000840729	0.000330138	0.000350743
Tst	0	0	2.76871e+08	1.93939e+08	2.55011e+07	2.5415e+07		0.00399965	0.00279128	0.00278152	0.00278187
Tstd1	0	0	7.76254e+06	6.74889e+06	8.79867e+06	8.64208e+06		0.000112137	9.71339e-05	0.00095971	0.000945943
Tstd3	0	0	891960	2.28377e+06				1.28851e-05	3.28694e-05
Ttc19	3b	0	1.34836e+06	736267	4.95465e+07	5.70365e+07		1.94783e-05	1.05968e-05	0.00540426	0.00624309
Tufm	0	0	4.54436e+08	5.12607e+08	4.4192e+07	4.09009e+07		0.00656472	0.00737774	0.00482022	0.00447692
Twnk	0	0	8.37162e+07	1.01409e+06				0.00120935	1.45953e-05
Txn2	0	0	2.58157e+07	2.50036e+07	1.70139e+06	1.5367e+06		0.00037293	0.000359866	0.000185579	0.000168203
Txnrd1	0	0	1.07996e+06	546797	9.13842e+06	8.25008e+06		1.5601e-05	7.86982e-06	0.000996768	0.000903035
Txnrd2	0	0	1.03706e+07	6.7423e+06	182677	190543		0.000149812	9.70391e-05	1.99254e-05	2.08564e-05
Uqcc1	3b	0	862350	1.22077e+06				1.24574e-05	1.757e-05
Uqcc2	3b	0	9.32927e+06	1.15495e+07	254762	80577.4		0.000134769	0.000166228	2.7788e-05	8.81982e-06
Uqcrb	3a	0	1.85136e+08	2.03432e+08	1.96118e+07	1.97211e+07		0.00267445	0.00292791	0.00213915	0.00215863
Uqcrc1	3a	0	8.64863e+08	1.07775e+09	1.01577e+08	1.04695e+08		0.0124937	0.0155116	0.0110795	0.0114597
Uqcrc2	3a	0	1.06577e+09	9.50073e+08	6.26677e+07	5.02553e+07		0.015396	0.013674	0.00683545	0.00550083
Uqcrfs1	3a	0	2.8267e+08	2.21771e+08	2.67748e+07	2.61544e+07		0.00408342	0.00319186	0.00292045	0.0028628
Uqcrh	3a	0	5.02097e+07	3.04149e+07	1.65107e+07	1.62903e+07		0.000725322	0.00043775	0.00180089	0.00178309
Uqcrq	3a	0	7.09646e+07	6.1581e+07	7.13117e+06	4.85964e+06		0.00102515	0.00088631	0.000777828	0.000531925
Vars2	0	0	1.31801e+07	1.34787e+07	17745.3	4478.82		0.000190398	0.000193993	1.93556e-06	4.90241e-07
Vdac1	0	0	5.51976e+08	5.35987e+08	1.13138e+08	1.11993e+08		0.00797377	0.00771424	0.0123405	0.0122585
Vdac2	0	0	4.25946e+08	4.23333e+08	8.65004e+07	8.97399e+07		0.00615315	0.00609286	0.00943499	0.00982272
Vps13d	0	0	1.19014e+06	553887				1.71926e-05	7.97186e-06
Vwa8	0	0	2.26914e+08	2.6206e+08	1.07793e+07	1.03595e+07		0.00327798	0.00377172	0.00117575	0.00113393
Wars2	0	0	5.83742e+06	4.87071e+06	356034	435537		8.43266e-05	7.0102e-05	3.88342e-05	4.76729e-05
Xpnpep3	0	0	3.68025e+06	3.13246e+06				5.31644e-05	4.50842e-05
Yars2	0	0	7.65863e+06	4.09043e+06	170627	193677		0.000110636	5.88718e-05	1.86111e-05	2.11995e-05
Yme1l1	0	0	2.52686e+07	2.01209e+07	373737	431828		0.000365027	0.000289591	4.07651e-05	4.72669e-05
Zadh2	0	0	3.53384e+07	3.32171e+07	3.09069e+07	1.2301e+07		0.000510494	0.00047808	0.00337115	0.00134644
Higd2a	SCs	0			260400	323787				2.8403e-05	3.5441e-05
Atpsckmt	5b	0			12057	27135.5				1.31511e-06	2.97019e-06
Coa6	4b	0			494118	538285				5.38956e-05	5.89195e-05
Cox4i2	4a	0			9955.25	21200.2				1.08586e-06	2.32053e-06
Cox7a1	4a	0			1.67056e+06	1.77012e+06				0.000182215	0.000193753
Cox7a2	4a	0			1.34253e+07	1.35783e+07				0.00146436	0.00148625
Cox7c	4a	0			2.19987e+06	293325				0.000239949	3.21066e-05
mt-Co1	4a	0			503946	184393				5.49677e-05	2.01833e-05
Uqcc3	3b	0			8922.02	12889				9.73165e-07	1.4108e-06
Uqcr10	3a	0			1.14434e+06	1.25048e+06				0.000124818	0.000136875
Sdhaf3	2b	0			10635.6	1124.53				1.16008e-06	1.23089e-07
Dmac1	1b	0			8162.01	11458.9				8.90267e-07	1.25426e-06
Acot11	0	0			2.59658e+06	2.87379e+06				0.000283221	0.000314559
Akr1b7	0	0			346423	388153				3.77859e-05	4.24864e-05
Aldh18a1	0	0			3.24803e+06	2.39991e+06				0.000354277	0.000262688
Aldh1l1	0	0			4.39632e+07	4.46811e+07				0.00479526	0.00489069
Apex1	0	0			3.69687e+06	3.62659e+06				0.000403234	0.000396958
BC003965	0	0			18054.2	32040.6				1.96925e-06	3.50709e-06
Bid	0	0			303714	270296				3.31275e-05	2.95859e-05
Bloc1s1	0	0			115500	71581.6				1.25981e-05	7.83516e-06
Casp8	0	0			9.96839e+06	1.10475e+07				0.0010873	0.00120923
Chchd10	0	0			217201	244694				2.36911e-05	2.67836e-05
Cryz	0	0			266640	256825				2.90836e-05	2.81115e-05
Dbi	0	0			1.83864e+07	1.94232e+07				0.00200549	0.00212602
Dcxr	0	0			3.56146e+06	3.3145e+06				0.000388464	0.000362798
Dnaja3	0	0			517694	523604				5.64672e-05	5.73125e-05
Efhd1	0	0			601658	618837				6.56255e-05	6.77365e-05
Fis1	0	0			735419	834428				8.02154e-05	9.13346e-05
Gcsh	0	0			562878	646778				6.13957e-05	7.07949e-05
Grpel2	0	0			83422.2	125044				9.09923e-06	1.36871e-05
Gykl1	0	0			808246	881405				8.8159e-05	9.64766e-05
Hint1	0	0			5.04773e+07	4.94928e+07				0.00550578	0.00541737
Ldhb	0	0			4.44341e+06	4.84968e+06				0.000484662	0.000530835
Micos10	0	0			736769	590929				8.03627e-05	6.46818e-05
Mrpl30	0	0			501737	589186				5.47267e-05	6.4491e-05
Mrps14	0	0			126815	134926				1.38323e-05	1.47687e-05
Mrps36	0	0			145909	160273				1.5915e-05	1.75431e-05
Mrps36	0	0			145909	160273				1.5915e-05	1.75431e-05
Mthfsl	0	0			15155	3442.56				1.65303e-06	3.76814e-07
Myg1	0	0			1.96459e+06	1.87376e+06				0.000214287	0.000205098
Nrd1	0	0			165177	205828				1.80166e-05	2.25295e-05
Nudt5	0	0			308250	197289				3.36222e-05	2.15949e-05
Ogdh	0	TCA			354230	358640				3.86374e-05	3.92559e-05
Ogdh	0	TCA			354230	358640				3.86374e-05	3.92559e-05
Pabpc5	0	0			2.19693e+06	579851				0.000239629	6.34692e-05
Paics	0	0			2.14688e+07	2.36154e+07				0.0023417	0.00258489
Prkaca	0	0			570543	562478				6.22316e-05	6.15675e-05
Rpia	0	0			1.1809e+06	1.17131e+06				0.000128806	0.000128209
Septin4	0	0			475189	605632				5.1831e-05	6.62911e-05
Snap29	0	0			384696	341483				4.19605e-05	3.73779e-05
Sphk2	0	0			252493	243300				2.75405e-05	2.6631e-05
Stx17	0	0			259551	219196				2.83104e-05	2.39927e-05
Tomm34	0	0			964245	881301				0.000105175	9.64652e-05
Vdac3	0	0			3.27148e+07	3.47438e+07				0.00356836	0.00380297

### Sheet: E. Fig. 1_Colon Tumor
				Total	7.99526e+09	7.66514e+09	7.68964e+09	8.34741e+09	7.67028e+09	7.79273e+09	7.60396e+09	% Contribution to MitoCarta Proteome
					Colon Tumor	Colon Tumor	Colon Tumor	Colon Tumor	Colon Tumor	Colon Tumor	Colon Tumor		Colon Tumor	Colon Tumor	Colon Tumor	Colon Tumor	Colon Tumor	Colon Tumor	Colon Tumor
Gene	Complex ID	TCA Cycle	# PSMs (by Search Engine): Sequest HT	# Peptides (by Search Engine): Sequest HT	Abundances (Normalized)	Abundances (Normalized)	Abundances (Normalized)	Abundances (Normalized)	Abundances (Normalized)	Abundances (Normalized)	Abundances (Normalized)		Abundances (Normalized)	Abundances (Normalized)	Abundances (Normalized)	Abundances (Normalized)	Abundances (Normalized)	Abundances (Normalized)	Abundances (Normalized)
Zadh2	0	0	24	5	1.06332e+06	1.26543e+06	2.27803e+06	171763	972490	3.52596e+06	1.459e+06		0.000132993	0.000165089	0.000296247	2.05768e-05	0.000126787	0.000452468	0.000191874
Yme1l1	0	0	10	4	3.59225e+06	423361	1.38195e+06	1.88023e+06	2.75655e+06	374770	985672		0.000449298	5.5232e-05	0.000179715	0.000225247	0.00035938	4.80923e-05	0.000129626
Vwa8	0	0	46	10	1.42686e+06	1.54547e+06	1.95571e+06	933257	1.1642e+06	2.3869e+06	1.0479e+06		0.000178464	0.000201623	0.00025433	0.000111802	0.00015178	0.000306299	0.000137809
Vdac3	0	0	241	10	3.48766e+07	3.90352e+07	4.32077e+07	1.11233e+07	3.88953e+07	3.86637e+07	5.12234e+07		0.00436216	0.00509256	0.00561895	0.00133254	0.00507091	0.0049615	0.00673642
Vdac2	0	0	347	12	7.91889e+07	7.93372e+07	6.49149e+07	9.50375e+07	6.93851e+07	9.51134e+07	7.62111e+07		0.00990449	0.0103504	0.00844187	0.0113853	0.00904596	0.0122054	0.0100226
Vdac1	0	0	600	18	9.22339e+07	9.59654e+07	9.23878e+07	1.49749e+08	1.02031e+08	1.05175e+08	1.04415e+08		0.0115361	0.0125197	0.0120146	0.0179396	0.0133022	0.0134966	0.0137316
Uqcrq	3a	0	66	3	6.18864e+06	1.80851e+07	8.58484e+06	9.79825e+06	9.2619e+06	4.93303e+06	8.65938e+06		0.000774039	0.0023594	0.00111642	0.00117381	0.0012075	0.00063303	0.0011388
Uqcrh	3a	0	62	3	4.59262e+06	1.12702e+07	6.49073e+06	5.70313e+06	2.22965e+06	1.16809e+07	5.24349e+06		0.000574418	0.00147032	0.000844088	0.000683221	0.000290686	0.00149895	0.000689574
Uqcrfs1	3a	0	105	9	1.19638e+07	2.10663e+07	1.62494e+07	1.72476e+07	1.16776e+07	1.26638e+07	1.55274e+07		0.00149636	0.00274833	0.00211315	0.00206622	0.00152245	0.00162508	0.00204202
Uqcrc2	3a	0	467	19	7.19157e+07	4.07216e+07	6.47684e+07	8.36578e+07	8.71607e+07	4.38326e+07	5.85788e+07		0.0089948	0.00531257	0.00842281	0.010022	0.0113634	0.0056248	0.00770373
Uqcrc1	3a	0	463	16	6.93981e+07	8.24428e+07	8.12703e+07	8.20807e+07	7.61272e+07	8.60465e+07	7.6951e+07		0.00867991	0.0107556	0.0105688	0.00983307	0.00992495	0.0110419	0.0101199
Uqcrb	3a	0	127	10	2.87195e+07	1.40755e+07	2.57335e+07	2.86336e+07	3.11302e+07	1.68157e+07	2.37805e+07		0.00359207	0.00183631	0.00334651	0.00343024	0.00405854	0.00215788	0.00312738
Uqcr10	3a	0	43	2	3.85954e+06	5.06794e+06	4.36506e+06	1.46396e+06	3.26981e+06	4.95926e+06	3.70301e+06		0.000482729	0.000661167	0.000567654	0.000175379	0.000426295	0.000636395	0.000486984
Txnrd1	0	0	198	17	2.08151e+07	1.66722e+07	1.42453e+07	3.46652e+07	2.29072e+07	1.56e+07	1.99118e+07		0.00260343	0.00217507	0.00185253	0.00415281	0.00298648	0.00200186	0.00261861
Txn2	0	0	55	4	2.94631e+06	3.46427e+06	4.09585e+06	2.9626e+06	3.17182e+06	3.4035e+06	3.78731e+06		0.000368508	0.000451951	0.000532645	0.000354913	0.000413521	0.000436753	0.000498071
Tufm	0	0	287	20	3.96181e+07	7.87258e+07	1.04102e+08	4.79163e+07	1.31459e+08	1.90092e+08	1.09027e+08		0.0049552	0.0102706	0.0135379	0.00574026	0.0171387	0.0243935	0.0143381
Tstd1	0	0	45	3	3.45244e+06	4.0056e+06	5.09825e+06	1.11236e+06	5.3254e+06	1.43419e+07	1.40166e+07		0.000431811	0.000522574	0.000663002	0.000133258	0.00069429	0.00184042	0.00184333
Tst	0	0	171	12	1.94399e+07	2.36243e+07	1.67516e+07	1.16553e+07	1.79276e+07	2.04178e+07	1.93236e+07		0.00243143	0.00308204	0.00217846	0.00139628	0.00233728	0.00262011	0.00254125
Tsfm	0	0	90	8	3.98526e+06	7.14543e+06	4.64744e+06	3.13958e+06	3.51265e+06	5.88988e+06	5.31274e+06		0.000498452	0.000932198	0.000604376	0.000376114	0.000457955	0.000755817	0.000698681
Trnt1;GeneID:70047	0	0	21	6	2.10142e+06	1.67151e+06	2.60139e+06	167500	1.56824e+06	2.54766e+06	1.54718e+06		0.000262834	0.000218066	0.000338298	2.00661e-05	0.000204457	0.000326927	0.000203471
Trap1	0	0	299	20	7.24142e+07	9.27998e+07	8.87819e+07	7.72034e+07	8.15857e+07	1.09436e+08	8.66783e+07		0.00905715	0.0121067	0.0115456	0.00924878	0.0106366	0.0140433	0.0113991
Top1mt	0	0	9	2	201666	862219	1.24772e+06	82683.8	214526	1.01e+06	1.47264e+06		2.52232e-05	0.000112486	0.00016226	9.90532e-06	2.79684e-05	0.000129609	0.000193667
Tomm70a	0	0	86	14	9.7263e+06	7.59952e+06	6.9572e+06	2.67337e+06	9.11376e+06	8.17475e+06	8.71157e+06		0.00121651	0.000991439	0.00090475	0.000320263	0.00118819	0.00104902	0.00114566
Tomm40;GeneID:53333	0	0	44	5	1.65104e+06	3.74091e+06	2.03203e+06	1.70924e+06	2.75977e+06	4.11482e+06	1.2935e+06		0.000206502	0.000488042	0.000264255	0.000204762	0.0003598	0.000528033	0.000170109
Tomm34	0	0	27	7	1.04196e+06	4.62123e+06	1.45497e+06	1.81745e+06	4.77413e+06	1.39116e+06	1.13387e+06		0.000130322	0.000602889	0.000189212	0.000217727	0.000622419	0.00017852	0.000149115
Tomm22	0	0	25	3	2.3639e+06	60660.4	1.17472e+06	1.97166e+06	1.90714e+06	83607.7	844792		0.000295662	7.9138e-06	0.000152766	0.000236201	0.00024864	1.07289e-05	0.000111099
Tomm20	0	0	18	2	2.071e+06	1.96755e+06	4.80636e+06	2.56644e+06	6.20883e+06	1.62637e+06	5.44174e+06		0.000259029	0.000256688	0.000625044	0.000307453	0.000809466	0.000208704	0.000715645
Timm9;GeneID:30056	0	0	6	2	2.1351e+06	60823.2	1.26126e+06	1.08889e+06	1.35365e+06	646047	994823		0.000267046	7.93504e-06	0.00016402	0.000130446	0.00017648	8.29039e-05	0.00013083
Timm8b	0	0	5	2	46382.9	49068.5	550085	76212.6	638609	13651	116694		5.8013e-06	6.40151e-06	7.15359e-05	9.13009e-06	8.32576e-05	1.75177e-06	1.53465e-05
Timm8a1	0	0	46	4	4.3487e+06	5.91468e+06	4.43519e+06	3.08044e+06	3.50388e+06	4.10876e+06	4.74392e+06		0.00054391	0.000771634	0.000576775	0.000369029	0.000456812	0.000527256	0.000623875
Timm50	0	0	44	5	6.74445e+06	3.08086e+06	1.77128e+06	5.30648e+06	2.20108e+06	2.58655e+06	2.3026e+06		0.000843557	0.000401931	0.000230347	0.000635704	0.000286962	0.000331918	0.000302816
Timm44	0	0	44	6	2.11395e+06	4.12879e+06	3.62918e+06	922821	1.24426e+06	3.70652e+06	5.91252e+06		0.0002644	0.000538645	0.000471957	0.000110552	0.000162218	0.000475638	0.000777559
Timm13	0	0	45	4	7.82387e+06	80714.6	3.55936e+06	5.41394e+06	4.00357e+06	2.47558e+06	5.59868e+06		0.000978564	1.05301e-05	0.000462877	0.000648578	0.000521958	0.000317678	0.000736285
Tfam	0	0	11	3	3.06191e+06	79863.2	2.55937e+06	2.70672e+06	4.63163e+06	89324.5	1.88942e+06		0.000382965	1.0419e-05	0.000332834	0.000324258	0.000603841	1.14625e-05	0.000248479
Tbrg4;GeneID:21379	0	0	3	2	23813.6	892741	87247	46899.8	12886.5	158176	33910.5		2.97847e-06	0.000116468	1.1346e-05	5.61848e-06	1.68006e-06	2.02979e-05	4.45958e-06
Taco1	4b	0	6	2	89004.2	58447.4	421333	760319	676359	55415.8	313621		1.11321e-05	7.62509e-06	5.47923e-05	9.10844e-05	8.81792e-05	7.11121e-06	4.12444e-05
Synj2bp	0	0	33	3	508972	1.08585e+06	1.82134e+06	928097	1.86624e+06	1.11504e+06	653019		6.36592e-05	0.000141661	0.000236856	0.000111184	0.000243308	0.000143087	8.58788e-05
Supv3l1	0	0	2	2	367199	51981.6	37042.5	118272	28015.2	39916.1	36221.7		4.59271e-05	6.78156e-06	4.8172e-06	1.41687e-05	3.65243e-06	5.12223e-06	4.76354e-06
Suox	0	0	11	4	582246	781042	926369	107539	142143	474277	197107		7.2824e-05	0.000101895	0.00012047	1.28829e-05	1.85317e-05	6.08614e-05	2.59216e-05
Suclg2	0	TCA	260	15	3.71888e+07	2.40576e+07	3.48787e+07	2.33971e+07	2.05569e+07	3.39e+07	2.21703e+07		0.00465136	0.00313857	0.00453581	0.00280292	0.00268007	0.00435021	0.00291563
Suclg1	0	TCA	189	7	1.92452e+07	2.50633e+07	2.28416e+07	2.69723e+07	2.1249e+07	1.94001e+07	1.56562e+07		0.00240708	0.00326978	0.00297044	0.00323122	0.00277031	0.00248952	0.00205895
Sucla2	0	TCA	169	17	1.5995e+07	9.33123e+06	1.33665e+07	1.83183e+07	2.43952e+07	1.07208e+07	1.41839e+07		0.00200056	0.00121736	0.00173825	0.00219449	0.00318049	0.00137574	0.00186534
Stoml2	0	0	30	5	1.6395e+06	2.02438e+06	1.27559e+06	3.67585e+06	1.61537e+06	1.42624e+06	1.32968e+06		0.000205059	0.000264103	0.000165884	0.000440358	0.000210601	0.000183021	0.000174867
Stom	0	0	4	2	270163	845258	996810	40739	22273.4	1.04545e+06	763228		3.37904e-05	0.000110273	0.00012963	4.88044e-06	2.90385e-06	0.000134157	0.000100372
Ssbp1	0	0	21	3	505537	90376.2	3.36015e+06	92737.7	4.69584e+06	66108.6	2.58163e+06		6.32296e-05	1.17905e-05	0.000436971	1.11098e-05	0.000612213	8.48337e-06	0.000339512
Sqor;GeneID:59010	0	0	367	25	5.29544e+07	4.25033e+07	5.1499e+07	5.75313e+07	4.3641e+07	5.77089e+07	3.55087e+07		0.00662323	0.00554501	0.00669719	0.00689211	0.00568962	0.00740548	0.00466976
Sptlc2	0	0	27	5	1.90387e+06	323829	1.05378e+06	4.55621e+06	1.42438e+06	450047	1.01233e+06		0.000238126	4.2247e-05	0.000137039	0.000545823	0.000185701	5.77522e-05	0.000133132
Spryd4	0	0	5	3	444420	117830	420325	281643	999978	48941	472338		5.55855e-05	1.53722e-05	5.46612e-05	3.37402e-05	0.00013037	6.28034e-06	6.21173e-05
Spr	0	0	221	13	3.36067e+07	2.29371e+07	2.73498e+07	1.89464e+07	3.45691e+07	2.77818e+07	2.95116e+07		0.00420333	0.00299239	0.0035567	0.00226973	0.00450689	0.0035651	0.00388108
Sod2	0	0	102	6	2.96132e+07	1.15076e+07	1.5671e+07	8.27105e+06	2.02344e+07	1.24133e+07	1.5215e+07		0.00370384	0.00150129	0.00203793	0.000990852	0.00263803	0.00159294	0.00200094
Sod1	0	0	255	10	8.27577e+07	3.16967e+07	5.25803e+07	6.07241e+07	8.28271e+07	3.565e+07	4.57322e+07		0.0103509	0.00413518	0.0068378	0.0072746	0.0107984	0.00457478	0.00601427
Snd1	0	0	704	45	7.12568e+07	6.69474e+07	6.41896e+07	7.52301e+07	5.56362e+07	5.85189e+07	7.41666e+07		0.00891238	0.00873401	0.00834754	0.00901239	0.00725348	0.00750942	0.00975368
Snap29	0	0	24	4	1.64047e+06	1.19994e+06	1.41563e+06	4.87529e+06	2.19199e+06	736046	1.1473e+06		0.00020518	0.000156546	0.000184095	0.000584048	0.000285777	9.44528e-05	0.000150882
Slirp	0	0	4	2	153902	318168	218250	527198	27336.3	124610	126054		1.92492e-05	4.15084e-05	2.83824e-05	6.3157e-05	3.56393e-06	1.59906e-05	1.65774e-05
Slc25a5	0	0	510	17	1.1727e+08	5.68316e+07	1.21697e+08	1.18688e+08	1.02118e+08	5.27153e+07	1.19173e+08		0.0146675	0.00741429	0.015826	0.0142185	0.0133135	0.00676468	0.0156724
Slc25a4	0	0	222	15	6.42657e+06	1.22896e+07	4.1859e+06	5.84153e+06	7.2851e+06	1.25334e+07	7.0826e+06		0.000803797	0.00160331	0.000544355	0.000699802	0.000949782	0.00160835	0.000931436
Slc25a3	0	0	129	9	3.33762e+07	6.4551e+06	2.08198e+07	4.45577e+07	3.0645e+07	1.16421e+07	2.33682e+07		0.0041745	0.000842137	0.00270751	0.0053379	0.00399529	0.00149397	0.00307317
Slc25a24	0	0	40	10	5.35842e+07	3.56018e+06	3.90776e+07	2.58084e+06	6.32368e+06	4.2605e+07	5.02475e+06		0.006702	0.000464463	0.00508184	0.000309178	0.000824439	0.00546727	0.000660806
Slc25a22	0	0	15	4	1.79176e+06	844560	1.5458e+06	240178	950675	1.19839e+06	1.68433e+06		0.000224102	0.000110182	0.000201023	2.87727e-05	0.000123943	0.000153783	0.000221506
Slc25a20	0	0	20	3	4.0473e+06	1.33326e+06	503629	1.08531e+06	1.45832e+06	1.48005e+06	760911		0.000506212	0.000173938	6.54945e-05	0.000130018	0.000190126	0.000189926	0.000100068
Slc25a13	0	0	15	5	397232	835904	404469	311821	689017	504551	563314		4.96835e-05	0.000109053	5.25991e-05	3.73554e-05	8.98293e-05	6.47463e-05	7.40816e-05
Slc25a12	0	0	17	7	714662	236277	633786	4.27959e+06	546597	2.03488e+06	622236		8.93858e-05	3.08248e-05	8.24208e-05	0.000512685	7.12616e-05	0.000261126	8.18305e-05
Slc25a11	0	0	35	6	2.92199e+06	8.37076e+06	4.88247e+06	994858	5.7003e+06	9.51384e+06	6.36686e+06		0.000365466	0.00109206	0.000634942	0.000119182	0.000743167	0.00122086	0.000837308
Slc25a10	0	0	27	7	2.84738e+06	1.98366e+06	1.87543e+06	4.19927e+06	2.02226e+06	1.82962e+06	1.48372e+06		0.000356134	0.000258789	0.000243891	0.000503063	0.000263648	0.000234786	0.000195124
Slc25a1	0	0	63	4	4.6665e+06	5.92244e+06	4.51187e+06	2.19063e+06	4.81102e+06	7.40244e+06	6.15935e+06		0.000583659	0.000772646	0.000586747	0.000262432	0.000627229	0.000949916	0.000810018
Shmt2	0	0	182	17	1.35541e+07	1.07781e+07	1.40993e+07	1.10846e+07	1.24111e+07	9.13736e+06	1.84526e+07		0.00169526	0.00140612	0.00183355	0.00132791	0.00161808	0.00117255	0.00242671
Sfxn3	0	0	24	6	2.7326e+06	3.2322e+06	2.19026e+06	1.66412e+06	3.22208e+06	4.02767e+06	3.0519e+06		0.000341778	0.000421675	0.000284833	0.000199358	0.000420073	0.000516849	0.000401356
Sfxn1	0	0	40	8	3.01241e+06	1.41161e+06	3.36279e+06	1.09852e+06	2.71935e+06	1.26636e+06	2.3553e+06		0.000376775	0.000184159	0.000437315	0.0001316	0.000354531	0.000162505	0.000309746
Septin4	0	0	27	4	2.81697e+06	3.77307e+06	2.60467e+06	1.97949e+06	2.34866e+06	4.37934e+06	3.18929e+06		0.00035233	0.000492238	0.000338725	0.000237138	0.000306203	0.000561978	0.000419425
Sdhb	2a	0	199	13	2.85722e+07	2.11624e+07	2.09612e+07	2.47886e+07	2.0834e+07	1.88417e+07	1.40049e+07		0.00357364	0.00276087	0.0027259	0.00296962	0.0027162	0.00241785	0.00184179
Sdha	2a	0	471	24	5.08574e+07	5.62712e+07	6.33233e+07	5.66689e+07	9.73779e+07	4.90333e+07	6.21697e+07		0.00636094	0.00734118	0.00823489	0.0067888	0.0126955	0.00629219	0.00817596
Scp2	0	0	212	19	3.60619e+07	2.97528e+07	2.88908e+07	5.28703e+07	4.02798e+07	2.37786e+07	4.12398e+07		0.00451041	0.00388157	0.00375711	0.00633374	0.00525141	0.00305139	0.00542346
Samm50	0	0	33	8	1.18341e+06	908894	1.51151e+06	1.42614e+06	957367	1.14989e+06	1.16905e+06		0.000148014	0.000118575	0.000196564	0.000170848	0.000124815	0.000147559	0.000153742
Rmdn3	0	0	13	2	199749	394936	210253	19599.9	140418	381762	182518		2.49835e-05	5.15236e-05	2.73424e-05	2.34802e-06	1.83068e-05	4.89895e-05	2.4003e-05
Rmdn1	0	0	3	2	46999	276888	517620	175496	460094	384409	420564		5.87836e-06	3.61231e-05	6.7314e-05	2.1024e-05	5.99839e-05	4.93292e-05	5.53086e-05
Rida	0	0	16	5	1.03233e+07	631041	1.31625e+06	8.18726e+06	2.01886e+06	1.04034e+06	1.40802e+06		0.00129117	8.23261e-05	0.000171171	0.000980814	0.000263205	0.000133502	0.000185169
Rhot2	0	0	9	4	150482	1.27019e+06	688240	114378	499438	617937	503617		1.88214e-05	0.00016571	8.95023e-05	1.37022e-05	6.51134e-05	7.92966e-05	6.6231e-05
Rhot1	0	0	8	3	46798.8	367626	51849.8	39114.3	230253	474438	50799.4		5.85333e-06	4.79607e-05	6.74281e-06	4.6858e-06	3.00188e-05	6.08821e-05	6.68065e-06
Rfk	0	0	35	4	2.45216e+06	2.99946e+06	3.53906e+06	2.32366e+06	4.59505e+06	1.39185e+06	2.77648e+06		0.000306702	0.000391311	0.000460237	0.000278369	0.000599071	0.000178608	0.000365137
Rexo2	0	0	5	3	1.73957e+06	68842.7	1.39409e+06	4.04717e+06	4.03932e+06	46838.5	597459		0.000217576	8.98127e-06	0.000181294	0.000484841	0.00052662	6.01054e-06	7.8572e-05
Qtrt1	0	0	7	4	100437	1.55989e+06	198058	45659.8	1.14861e+06	1.02717e+06	404489		1.25621e-05	0.000203504	2.57565e-05	5.46994e-06	0.000149748	0.000131811	5.31945e-05
Qdpr	0	0	112	10	7.51365e+07	1.30856e+07	1.20329e+07	5.53228e+06	1.02113e+07	1.33114e+07	1.38347e+07		0.00939763	0.00170716	0.00156482	0.000662754	0.00133129	0.00170819	0.00181941
Pycr2	0	0	89	10	1.31568e+07	5.24058e+06	6.94437e+06	3.63718e+06	9.61652e+06	5.30112e+06	6.66425e+06		0.00164558	0.00068369	0.000903081	0.000435726	0.00125374	0.000680265	0.000876418
Pycr1	0	0	79	9	1.05189e+06	8.13855e+06	772139	2.28266e+06	4.49904e+06	6.90443e+06	1.51449e+06		0.000131564	0.00106176	0.000100413	0.000273458	0.000586554	0.000886009	0.000199172
Ptrh2	0	0	63	5	3.00144e+06	4.72602e+06	2.42468e+06	2.2234e+06	1.37564e+06	3.72484e+06	3.52272e+06		0.000375402	0.00061656	0.000315317	0.000266358	0.000179347	0.000477989	0.000463274
Ptpmt1	0	0	6	2	149288	161235	245417	56736.9	83938.3	348073	278954		1.8672e-05	2.10349e-05	3.19152e-05	6.79694e-06	1.09433e-05	4.46663e-05	3.66853e-05
Ptges2	0	0	4	2	55770.9	96168.6	106010	308626	15249.6	106189	295369		6.9755e-06	1.25462e-05	1.3786e-05	3.69726e-05	1.98814e-06	1.36266e-05	3.88442e-05
Ptcd3	0	0	25	6	696889	2.90131e+06	898574	571052	4.96134e+06	2.12586e+06	1.41743e+07		8.71629e-05	0.000378507	0.000116855	6.84107e-05	0.000646826	0.000272801	0.00186407
Prodh	0	0	10	3	135268	881961	192542	179877	529156	889109	683350		1.69185e-05	0.000115061	2.50392e-05	2.15489e-05	6.89878e-05	0.000114095	8.98676e-05
Prdx6	0	0	742	20	2.07439e+08	2.04884e+08	1.81368e+08	2.40078e+08	2.05981e+08	2.33867e+08	1.66035e+08		0.0259452	0.0267293	0.023586	0.0287608	0.0268544	0.0300109	0.0218354
Prdx5	0	0	362	13	7.41061e+07	1.28743e+08	7.2804e+07	1.05287e+08	6.0149e+07	1.14593e+08	8.71639e+07		0.00926875	0.0167959	0.00946781	0.0126131	0.00784182	0.0147051	0.011463
Prdx4	0	0	243	9	1.12277e+08	1.36061e+08	1.25588e+08	9.84906e+07	1.1472e+08	1.28022e+08	1.20766e+08		0.0140429	0.0177507	0.016332	0.0117989	0.0149564	0.0164283	0.0158819
Prdx3	0	0	184	8	2.76538e+07	3.24439e+07	2.7466e+07	2.38075e+07	2.61398e+07	3.26601e+07	2.97095e+07		0.00345877	0.00423266	0.00357182	0.00285209	0.00340793	0.0041911	0.00390712
Prdx2	0	0	383	11	9.64243e+07	8.58159e+07	6.66501e+07	1.4563e+08	8.58461e+07	8.27376e+07	9.32787e+07		0.0120602	0.0111956	0.00866752	0.0174461	0.011192	0.0106173	0.0122671
Ppif	0	0	72	6	3.6826e+06	6.40248e+06	8.38861e+06	2.14518e+06	3.31352e+06	8.18253e+06	3.60978e+06		0.000460598	0.000835272	0.0010909	0.000256988	0.000431994	0.00105002	0.000474724
Ppa2	0	0	87	13	4.92124e+06	4.68678e+06	9.21602e+06	1.99818e+06	5.28042e+06	4.12676e+06	6.76464e+06		0.00061552	0.00061144	0.0011985	0.000239377	0.000688426	0.000529565	0.00088962
Poldip2	0	0	4	2	69169.7	11344.7	321793	294393	189070	67475.7	247913		8.65134e-06	1.48004e-06	4.18476e-05	3.52676e-05	2.46496e-05	8.6588e-06	3.26032e-05
Pnpt1	0	0	12	5	3.49574e+06	539676	356349	959630	297267	218646	836908		0.000437226	7.04065e-05	4.63415e-05	0.000114961	3.87557e-05	2.80576e-05	0.000110062
Pmpcb	0	0	56	10	5.07991e+06	1.59341e+06	4.41773e+06	2.79385e+06	5.16102e+06	1.9468e+06	4.9847e+06		0.000635366	0.000207877	0.000574504	0.000334696	0.000672859	0.000249822	0.000655541
Pmpca	0	0	39	9	1.13471e+06	2.52546e+06	2.46461e+06	1.8665e+06	1.10228e+06	1.80417e+06	3.49659e+06		0.000141923	0.000329473	0.000320511	0.000223603	0.000143707	0.000231519	0.000459838
Plpbp	0	0	33	7	4.58667e+06	1.65479e+06	3.26967e+06	2.26109e+06	4.72066e+06	1.89583e+06	4.3097e+06		0.000573674	0.000215885	0.000425205	0.000270873	0.000615448	0.000243282	0.000566771
Pitrm1	0	0	77	19	5.90224e+06	4.98728e+06	4.77702e+06	1.74319e+07	8.48602e+06	4.42212e+06	6.91463e+06		0.000738218	0.000650644	0.000621228	0.00208831	0.00110635	0.000567467	0.000909347
Phb2	0	0	231	13	3.38684e+07	3.17309e+07	2.60293e+07	2.80521e+07	2.09808e+07	2.74698e+07	3.19537e+07		0.00423606	0.00413964	0.00338498	0.00336058	0.00273534	0.00352506	0.00420224
Phb	0	0	217	14	2.83373e+07	3.7182e+07	4.22466e+07	4.93571e+07	4.00996e+07	4.21965e+07	4.38259e+07		0.00354426	0.00485079	0.00549396	0.00591287	0.00522792	0.00541486	0.00576356
Pgam5	0	0	22	6	3.88054e+06	762325	2.02829e+06	2.81785e+06	3.00586e+06	287690	2.47712e+06		0.000485356	9.94535e-05	0.000263769	0.000337572	0.000391883	3.69177e-05	0.000325767
Pdp2	0	TCA	7	2	1.20213e+06	1.14854e+06	1.86124e+06	79551	712509	790758	1.70182e+06		0.000150355	0.00014984	0.000242045	9.53002e-06	9.28922e-05	0.000101474	0.000223807
Pdk3	0	TCA	5	3	2.04449e+06	9.63032e+06	1.63403e+06	107502	377569	2.50901e+06	1.33291e+06		0.000255713	0.00125638	0.000212498	1.28785e-05	4.92249e-05	0.000321968	0.000175292
Pdhx	0	TCA	32	7	6.82983e+06	2.58704e+06	1.59351e+06	1.15139e+06	2.16318e+06	1.17403e+07	1.81189e+06		0.000854235	0.000337507	0.000207228	0.000137934	0.00028202	0.00150656	0.000238283
Pdhb	0	TCA	300	17	3.84054e+07	3.32952e+07	3.76604e+07	3.15592e+07	3.65583e+07	3.89714e+07	4.39324e+07		0.00480352	0.00434371	0.00489755	0.00378072	0.00476622	0.005001	0.00577757
Pdha1	0	TCA	177	16	1.45213e+07	3.41028e+07	2.39679e+07	1.41668e+07	2.98219e+07	2.92978e+07	2.33105e+07		0.00181624	0.00444907	0.00311691	0.00169715	0.00388798	0.00375963	0.00306558
Pde12	0	0	31	8	2.10622e+06	2.53058e+06	1.38982e+06	736335	1.6842e+06	2.7028e+06	1.62562e+06		0.000263433	0.000330141	0.000180739	8.82111e-05	0.000219575	0.000346836	0.000213786
Pcx	0	0	61	20	6.22459e+06	8.24833e+06	8.56659e+06	2.08154e+06	8.32889e+06	8.9931e+06	5.3312e+06		0.000778535	0.00107608	0.00111404	0.000249364	0.00108586	0.00115404	0.000701108
Pck2	0	0	68	12	5.46739e+06	1.11379e+07	9.0113e+06	2.52247e+06	5.93418e+06	1.07876e+07	1.00098e+07		0.000683829	0.00145306	0.00117188	0.000302186	0.000773659	0.00138432	0.00131639
Pccb	0	0	35	11	3.38822e+06	3.87867e+06	3.57878e+06	5.3605e+06	3.67999e+06	4.64254e+06	2.93191e+06		0.000423778	0.000506015	0.000465402	0.000642175	0.000479772	0.000595752	0.000385577
Pcca	0	0	35	9	3.3081e+06	5.10918e+06	4.05062e+06	2.41894e+06	6.31052e+06	3.52798e+06	1.88651e+06		0.000413758	0.000666547	0.000526764	0.000289784	0.000822724	0.000452727	0.000248096
Park7	0	0	220	8	5.81076e+07	2.38643e+07	3.61831e+07	5.44517e+07	5.23041e+07	5.23461e+07	4.07759e+07		0.00726775	0.00311336	0.00470544	0.00652318	0.00681906	0.0067173	0.00536246
Pam16	0	0	7	2	552921	102807	519741	48381.5	401271	26305.5	492030		6.91562e-05	1.34123e-05	6.75897e-05	5.79598e-06	5.2315e-05	3.37565e-06	6.47071e-05
Paics	0	0	129	17	8.20298e+06	1.57577e+07	1.42338e+07	1.10765e+07	1.22559e+07	1.83611e+07	3.05091e+07		0.00102598	0.00205576	0.00185104	0.00132693	0.00159784	0.00235618	0.00401226
Oxsm	0	0	15	4	528851	495765	1.58089e+06	246806	126051	1.67352e+06	1.30574e+06		6.61456e-05	6.46779e-05	0.000205586	2.95668e-05	1.64337e-05	0.000214754	0.000171718
Oxct1	0	0	176	14	1.12265e+07	1.48686e+07	1.18998e+07	1.85447e+07	1.33551e+07	2.0424e+07	1.0913e+07		0.00140414	0.00193976	0.00154751	0.00222161	0.00174115	0.0026209	0.00143517
Opa1	0	0	42	10	2.92891e+06	1.91758e+06	4.03447e+06	489183	3.63791e+06	3.24817e+06	3.85082e+06		0.00036633	0.000250169	0.000524663	5.8603e-05	0.000474287	0.00041682	0.000506424
Ogdh;GeneID:18293	0	TCA	505	45	5.47495e+07	4.91785e+07	5.32006e+07	5.04706e+07	5.5463e+07	4.96032e+07	5.42134e+07		0.00684775	0.00641587	0.00691848	0.00604626	0.0072309	0.00636531	0.00712963
Ociad2	0	0	12	2	430851	87279.8	726761	160124	649481	47174.9	329939		5.38883e-05	1.13866e-05	9.45117e-05	1.91824e-05	8.4675e-05	6.05371e-06	4.33904e-05
Ociad1	0	0	28	6	1.70644e+06	2.00289e+06	1.03038e+06	913158	1.77996e+06	1.31819e+06	947932		0.000213432	0.000261299	0.000133996	0.000109394	0.000232059	0.000169156	0.000124663
Oat	0	0	278	22	2.186e+07	2.86982e+07	2.68615e+07	2.75226e+07	3.09631e+07	3.51916e+07	3.37368e+07		0.00273412	0.00374399	0.0034932	0.00329714	0.00403676	0.00451595	0.00443674
Nudt5	0	0	36	4	1.92331e+06	2.41105e+06	1.60441e+06	770303	1.62389e+06	1.44508e+06	2.03238e+06		0.000240556	0.000314548	0.000208646	9.22804e-05	0.000211712	0.00018544	0.00026728
Nudt2	0	0	2	2	195897	64290.6	83358.3	1.11986e+06	352198	344384	186438		2.45016e-05	8.3874e-06	1.08403e-05	0.000134157	4.59172e-05	4.41929e-05	2.45186e-05
Nudt19	0	0	15	3	561500	2.21927e+06	420069	861003	367745	2.3111e+06	477947		7.02291e-05	0.000289528	5.46279e-05	0.000103146	4.79441e-05	0.000296572	6.28551e-05
Nsun2	0	0	88	21	6.13246e+06	6.93124e+06	6.51171e+06	3.18129e+06	6.8136e+06	5.6014e+06	8.18717e+06		0.000767012	0.000904255	0.000846816	0.000381111	0.000888311	0.000718799	0.0010767
Nrd1	0	0	28	11	4.63996e+06	5.1109e+06	4.67839e+06	2.72518e+06	5.17678e+06	5.70453e+06	5.23252e+06		0.000580339	0.000666772	0.000608402	0.00032647	0.000674913	0.000732033	0.000688131
Nme4	0	0	5	2	2.06413e+06	61153.3	173754	278811	714728	38363.9	511015		0.00025817	7.9781e-06	2.25959e-05	3.34009e-05	9.31814e-05	4.92304e-06	6.72039e-05
Nln	0	0	29	11	1.92632e+07	2.42347e+06	1.73063e+06	2.63965e+06	4.25077e+06	2.91155e+06	2.32366e+06		0.00240933	0.000316167	0.00022506	0.000316223	0.000554187	0.000373623	0.000305585
Nit2	0	0	70	11	1.07597e+07	3.40179e+06	3.13262e+06	2.61443e+06	3.98048e+06	8.00146e+06	3.72238e+06		0.00134576	0.0004438	0.000407381	0.000313202	0.000518948	0.00102678	0.000489532
Nit1	0	0	37	6	1.60484e+06	1.3003e+06	920439	839481	1.66297e+06	1.92038e+06	1.26967e+06		0.000200724	0.000169639	0.000119699	0.000100568	0.000216807	0.000246432	0.000166974
Nipsnap3b	0	0	13	4	694192	1.21069e+06	1.19311e+06	121544	1.47031e+06	1.5713e+06	1.61597e+06		8.68255e-05	0.000157947	0.000155158	1.45607e-05	0.000191689	0.000201637	0.000212517
Nipsnap2	0	0	24	3	965735	1.70647e+06	977709	3.06394e+06	1.79322e+06	468477	1.16221e+06		0.000120788	0.000222628	0.000127146	0.000367052	0.000233787	6.01172e-05	0.000152843
Nipsnap1	0	0	56	4	2.63975e+06	4.33418e+06	2.49517e+06	371534	2.33878e+06	1.33046e+07	3.21909e+06		0.000330164	0.00056544	0.000324484	4.45089e-05	0.000304914	0.00170731	0.000423344
Nif3l1	0	0	14	3	646487	26997.1	980993	1.56755e+06	611003	112442	1.35718e+06		8.08589e-05	3.52206e-06	0.000127573	0.000187789	7.96584e-05	1.44291e-05	0.000178483
Nfs1	0	0	2	2	163407	18410.7	173873	98786.1	354349	9761.53	236634		2.0438e-05	2.40188e-06	2.26113e-05	1.18343e-05	4.61977e-05	1.25265e-06	3.11199e-05
Ndufv2	1a	0	107	8	6.58433e+07	1.09662e+07	1.04419e+07	7.6597e+06	1.00822e+07	7.95113e+06	1.02292e+07		0.0082353	0.00143066	0.00135792	0.000917614	0.00131445	0.00102033	0.00134525
Ndufv1	1a	0	138	19	3.42294e+07	1.20989e+07	2.21785e+07	2.00998e+07	2.33874e+07	1.36087e+07	2.21722e+07		0.00428122	0.00157844	0.00288421	0.0024079	0.00304909	0.00174633	0.00291587
Ndufs8;GeneID:225887	0	0	64	4	7.05128e+06	7.61102e+06	7.0693e+06	2.69028e+06	5.922e+06	6.21902e+06	8.14004e+06		0.000881933	0.000992939	0.000919328	0.00032229	0.000772071	0.000798054	0.0010705
Ndufs7	1a	0	29	4	1.00225e+06	1.76521e+06	2.56012e+06	863130	3.32068e+06	3.32771e+06	3.3722e+06		0.000125355	0.000230291	0.000332931	0.000103401	0.000432928	0.000427028	0.000443479
Ndufs6	1a	0	21	5	1.11863e+07	1.50001e+06	1.8725e+07	1.80032e+06	1.43883e+07	607659	1.45996e+07		0.00139912	0.000195692	0.0024351	0.000215674	0.00187585	7.79776e-05	0.00192
Ndufs5	1a	0	23	6	3.27316e+06	317881	3.19012e+06	2.95819e+06	3.64249e+06	112963	2.29484e+06		0.000409388	4.1471e-05	0.000414859	0.000354384	0.000474883	1.44959e-05	0.000301795
Ndufs4	1a	0	18	6	4.16724e+06	5.25211e+06	5.16819e+06	1.97867e+06	6.2108e+06	3.30107e+06	5.23637e+06		0.000521214	0.000685194	0.000672098	0.00023704	0.000809722	0.000423609	0.000688637
Ndufs3	1a	0	45	9	3.31125e+06	5.70386e+06	6.06161e+06	1.15729e+06	3.70288e+06	9.91596e+06	4.9393e+06		0.000414152	0.00074413	0.000788283	0.00013864	0.000482756	0.00127246	0.000649569
Ndufs2	1a	0	68	7	5.87047e+06	3.89506e+06	6.15624e+06	2.22103e+06	8.75892e+06	4.62882e+06	6.9112e+06		0.000734244	0.000508153	0.000800589	0.000266074	0.00114193	0.000593992	0.000908896
Ndufs1;GeneID:227197	0	0	232	29	3.89093e+07	2.42459e+07	3.28783e+07	7.94208e+07	4.2318e+07	2.69219e+07	2.36782e+07		0.00486655	0.00316314	0.00427566	0.00951443	0.00551714	0.00345474	0.00311394
Ndufc2	1a	0	18	2	990477	4.76939e+06	1.78149e+06	61042.7	1.69016e+06	2.43617e+06	1.3198e+06		0.000123883	0.000622219	0.000231674	7.31277e-06	0.000220351	0.000312621	0.000173568
Ndufb9	1a	0	84	8	3.76517e+06	6.43045e+06	5.72352e+06	2.44304e+06	6.52946e+06	7.68023e+06	4.37067e+06		0.000470925	0.000838922	0.000744316	0.00029267	0.000851267	0.000985564	0.000574789
Ndufb8	1a	0	32	6	1.88912e+07	2.89482e+06	5.65558e+06	3.57848e+06	4.50526e+06	4.29477e+06	3.97052e+06		0.0023628	0.00037766	0.000735481	0.000428693	0.000587366	0.000551125	0.000522165
Ndufb7	1a	0	27	4	1.24106e+06	527897	4.13978e+06	3.43503e+06	4.5847e+06	2.44958e+06	2.85518e+06		0.000155225	6.88699e-05	0.000538358	0.000411509	0.000597722	0.000314342	0.000375485
Ndufb4	1a	0	46	5	6.65758e+06	3.90222e+06	4.91622e+06	6.41453e+06	4.75529e+06	4.13805e+06	3.80327e+06		0.000832691	0.000509087	0.000639331	0.000768445	0.000619963	0.000531013	0.00050017
Ndufb3	1a	0	18	2	2.8701e+06	58386.7	1.46917e+06	2.25875e+06	2.71297e+06	76131.8	906424		0.000358976	7.61717e-06	0.000191058	0.000270593	0.000353698	9.7696e-06	0.000119204
Ndufb11	1a	0	32	2	770710	1.81423e+06	1.21682e+06	905367	1.2877e+06	1.84292e+06	1.55944e+06		9.63958e-05	0.000236686	0.000158242	0.000108461	0.000167882	0.000236492	0.000205083
Ndufb10	1a	0	41	7	2.92602e+06	4.27047e+06	3.58438e+06	473857	2.27631e+06	4.88119e+06	3.73708e+06		0.000365969	0.000557128	0.000466131	5.67669e-05	0.00029677	0.000626378	0.000491465
Ndufab1	1a	0	36	2	2.18628e+06	1.40198e+06	1.54831e+06	75989.7	2.01706e+06	946625	2.0829e+06		0.000273447	0.000182904	0.000201351	9.10338e-06	0.000262971	0.000121475	0.000273924
Ndufa9	1a	0	52	10	6.21121e+06	1.97633e+06	6.50239e+06	3.5241e+06	1.05639e+07	2.23279e+06	4.77834e+06		0.000776861	0.000257833	0.000845604	0.000422179	0.00137725	0.000286522	0.000628402
Ndufa8	1a	0	70	6	1.30265e+07	9.07284e+06	1.29439e+07	1.20624e+07	1.37526e+07	8.5803e+06	1.05714e+07		0.00162928	0.00118365	0.00168329	0.00144504	0.00179297	0.00110106	0.00139025
Ndufa7	1a	0	10	2	1.64907e+06	1.6896e+06	1.61659e+06	517195	3.43373e+06	1.7635e+06	1.38038e+06		0.000206256	0.000220427	0.00021023	6.19587e-05	0.000447667	0.0002263	0.000181535
Ndufa6	1a	0	54	5	8.04337e+06	399524	6.53764e+06	8.28134e+06	1.30702e+07	2.71663e+06	2.57412e+06		0.00100602	5.21222e-05	0.000850189	0.000992085	0.001704	0.00034861	0.000338524
Ndufa5	1a	0	65	5	4.01165e+06	6.28083e+06	7.05761e+06	3.99766e+06	9.08723e+06	6.60173e+06	7.68337e+06		0.000501754	0.000819402	0.000917807	0.00047891	0.00118473	0.000847165	0.00101044
Ndufa4	4a	0	97	3	1.32197e+07	1.59179e+07	2.61693e+07	1.24536e+07	3.71659e+07	2.06898e+07	3.56985e+07		0.00165345	0.00207667	0.00340319	0.00149192	0.00484544	0.00265501	0.00469472
Ndufa2	1a	0	37	3	3.50828e+06	4.78208e+06	4.84598e+06	3.94281e+06	5.23113e+06	4.90838e+06	4.40908e+06		0.000438795	0.000623873	0.000630195	0.000472339	0.000681999	0.000629866	0.00057984
Ndufa13	1a	0	33	5	3.04396e+06	4.01447e+06	4.24078e+06	1.95578e+06	2.94787e+06	4.76011e+06	4.68898e+06		0.000380721	0.000523731	0.000551493	0.000234298	0.000384323	0.00061084	0.00061665
Ndufa12	1a	0	37	6	3.6338e+06	8.08e+06	5.61636e+06	5.18691e+06	6.76677e+06	9.42074e+06	5.24887e+06		0.000454494	0.00105412	0.000730379	0.00062138	0.000882206	0.00120891	0.000690281
Ndufa11	1a	0	5	2	79342.6	703086	654810	23018.1	183266	1.87942e+07	709301		9.92371e-06	9.17252e-05	8.51549e-05	2.75751e-06	2.3893e-05	0.00241176	9.32805e-05
Ndufa10	1a	0	84	11	8.68419e+06	6.12988e+06	7.35904e+06	9.88508e+06	8.76353e+06	6.33536e+06	6.84099e+06		0.00108617	0.000799709	0.000957007	0.00118421	0.00114253	0.000812983	0.000899661
Naxe	0	0	56	8	1.17673e+07	1.09377e+07	4.82636e+06	2.58266e+06	6.15274e+06	8.39563e+06	9.86986e+06		0.00147178	0.00142694	0.000627645	0.000309396	0.000802152	0.00107737	0.00129799
Naxd	0	0	74	9	7.05397e+06	6.5773e+06	6.37646e+06	5.67314e+06	5.0444e+06	1.09715e+07	9.12071e+06		0.000882269	0.000858079	0.000829228	0.000679628	0.000657655	0.00140792	0.00119947
Myg1	0	0	52	10	5.35807e+06	4.94908e+06	7.35946e+06	9.18051e+06	5.01253e+06	5.05969e+06	8.91319e+06		0.000670156	0.000645661	0.000957061	0.0010998	0.0006535	0.000649283	0.00117218
Mtx2	0	0	7	4	1.04603e+06	684031	802306	2.67438e+06	874816	1.11127e+06	808893		0.000130831	8.92392e-05	0.000104336	0.000320384	0.000114053	0.000142604	0.000106378
Mtx1	0	0	6	2	43961.5	23645.5	27591.3	714729	41442.3	17185.7	5889.93		5.49845e-06	3.08481e-06	3.58811e-06	8.56228e-05	5.40296e-06	2.20535e-06	7.74588e-07
Mthfd1l;GeneID:270685	0	0	146	21	1.82387e+07	1.70386e+07	1.31846e+07	1.55256e+07	1.03585e+07	1.62131e+07	1.90186e+07		0.00228119	0.00222287	0.0017146	0.00185993	0.00135047	0.00208054	0.00250115
mt-Co2	4a	0	88	5	1.8378e+07	1.49142e+07	1.86475e+07	3.11727e+07	1.44872e+07	1.93465e+07	1.41228e+07		0.00229861	0.00194572	0.00242502	0.00373441	0.00188874	0.00248263	0.00185729
Mtch2	0	0	48	5	2.91846e+06	4.6876e+06	3.10827e+06	2.8055e+06	3.38342e+06	4.8078e+06	3.61574e+06		0.000365024	0.000611548	0.000404215	0.000336092	0.000441108	0.000616959	0.000475508
mt-Atp8	5a	0	48	2	6.51881e+06	1.91456e+07	6.6722e+06	1.28903e+07	6.76576e+06	8.29023e+06	7.28629e+06		0.000815334	0.00249775	0.000867687	0.00154423	0.000882074	0.00106384	0.000958224
Mtarc2	0	0	112	12	8.74516e+06	1.1895e+07	8.82189e+06	1.28926e+07	1.14428e+07	9.6634e+06	1.16155e+07		0.00109379	0.00155183	0.00114724	0.00154451	0.00149183	0.00124005	0.00152755
Msra;GeneID:110265	0	0	18	3	866351	2.39028e+06	1.35501e+06	575050	2.16236e+06	1.24065e+06	1.07155e+06		0.000108358	0.000311838	0.000176212	6.88896e-05	0.000281914	0.000159206	0.00014092
Mrps7	0	0	15	3	101088	137107	611287	640828	636850	110956	1.13471e+06		1.26434e-05	1.78871e-05	7.94948e-05	7.67696e-05	8.30282e-05	1.42385e-05	0.000149227
Mrps6	0	0	11	2	1.29759e+06	1.1519e+06	1.90892e+06	165306	1.18304e+06	1.31186e+06	1.60268e+06		0.000162295	0.000150277	0.000248246	1.98033e-05	0.000154237	0.000168344	0.000210769
Mrps36	0	0	37	3	1.06388e+07	7.8056e+06	1.26654e+07	6.8473e+06	8.78482e+06	9.84672e+06	1.04026e+07		0.00133064	0.00101832	0.00164708	0.00082029	0.00114531	0.00126358	0.00136805
Mrps35	0	0	9	2	985985	1.34351e+06	741555	1.54632e+06	837228	1.37211e+06	857495		0.000123321	0.000175276	9.64355e-05	0.000185245	0.000109152	0.000176075	0.000112769
Mrps34	0	0	3	2	191439	31967.2	34649.5	11634.3	43267.3	57160.6	58458.3		2.39441e-05	4.17046e-06	4.506e-06	1.39377e-06	5.64089e-06	7.33512e-06	7.68787e-06
Mrps31	0	0	20	2	172929	308356	353017	5874.78	42308.3	1695.51	303944		2.16289e-05	4.02283e-05	4.59081e-05	7.03785e-07	5.51587e-06	2.17576e-07	3.99718e-05
Mrps27	0	0	8	2	58688.8	542033	499576	111809	337176	518088	571365		7.34045e-06	7.0714e-05	6.49674e-05	1.33944e-05	4.39587e-05	6.64834e-05	7.51405e-05
Mrps26	0	0	6	3	1.01014e+06	67098.8	658446	1.99187e+06	808329	353167	327917		0.000126342	8.75375e-06	8.56277e-05	0.000238622	0.000105384	4.532e-05	4.31245e-05
Mrps23	0	0	19	5	3.30497e+06	7.05896e+06	8.22791e+06	650984	3.57539e+06	7.73844e+06	6.71249e+06		0.000413367	0.000920917	0.00107	7.79863e-05	0.000466136	0.000993034	0.000882763
Mrps22	0	0	32	9	2.66412e+06	1.35194e+06	1.81274e+06	1.44909e+07	2.1524e+06	2.96587e+06	2.40977e+06		0.000333213	0.000176375	0.000235738	0.00173598	0.000280615	0.000380594	0.00031691
Mrps21	0	0	15	2	14070	838172	470073	35435.3	450729	575040	551226		1.7598e-06	0.000109349	6.11306e-05	4.24506e-06	5.8763e-05	7.37919e-05	7.2492e-05
Mrps18b	0	0	7	2	249240	1.40851e+06	341927	76727.3	154265	561572	549357		3.11735e-05	0.000183755	4.4466e-05	9.19175e-06	2.01121e-05	7.20635e-05	7.22462e-05
Mrps17	0	0	7	3	185189	1.62985e+06	1.15934e+06	51836.2	1.32291e+06	1.62912e+06	578431		2.31624e-05	0.000212631	0.000150767	6.20985e-06	0.000172472	0.000209057	7.60697e-05
Mrps11	0	0	4	3	2.39839e+06	1.53015e+06	1.06133e+06	110993	1.74884e+06	1.41896e+06	1.14686e+06		0.000299977	0.000199625	0.000138021	1.32967e-05	0.000228002	0.000182087	0.000150823
Mrps10	0	0	10	4	437723	65783.9	1.40954e+06	1.31675e+06	1.13109e+06	481428	1.80972e+06		5.47478e-05	8.58222e-06	0.000183304	0.000157744	0.000147464	6.17791e-05	0.000237997
Mrpl9	0	0	5	3	400269	91259.6	244631	71037.1	361491	520687	317287		5.00633e-05	1.19058e-05	3.1813e-05	8.51007e-06	4.71287e-05	6.6817e-05	4.17265e-05
Mrpl50	0	0	7	2	437470	5.82255e+06	8.01179e+06	635210	2.44601e+06	7.75007e+06	6.80846e+06		5.47162e-05	0.000759614	0.00104189	7.60966e-05	0.000318895	0.000994525	0.000895383
Mrpl49	0	0	6	2	979298	6.77565e+06	5.84581e+06	38626.1	3.8621e+06	5.77005e+06	5.44189e+06		0.000122485	0.000883957	0.000760219	4.62732e-06	0.000503515	0.00074044	0.000715665
Mrpl46	0	0	7	2	24565.6	19795.6	256774	273728	354339	346461	312244		3.07252e-06	2.58255e-06	3.33922e-05	3.2792e-05	4.61963e-05	4.44595e-05	4.10634e-05
Mrpl45	0	0	3	2	137399	600813	252215	35703.1	174537	323983	189767		1.71851e-05	7.83825e-05	3.27994e-05	4.27715e-06	2.2755e-05	4.1575e-05	2.49563e-05
Mrpl43	0	0	4	2	611788	34471	533574	512974	455107	511811	445343		7.65188e-05	4.49712e-06	6.93887e-05	6.14531e-05	5.93338e-05	6.56779e-05	5.85672e-05
Mrpl41	0	0	18	3	1.39338e+06	995264	1.36944e+06	1.75601e+06	1.96137e+06	769462	1.68873e+06		0.000174275	0.000129843	0.000178089	0.000210366	0.000255711	9.8741e-05	0.000222086
Mrpl4	0	0	17	2	789334	1.62872e+06	607139	692806	634344	1.33839e+06	763979		9.87253e-05	0.000212484	7.89554e-05	8.29965e-05	8.27015e-05	0.000171749	0.000100471
Mrpl39	0	0	20	5	618728	819021	681749	93448	1.193e+06	843398	702672		7.73869e-05	0.00010685	8.86581e-05	1.11948e-05	0.000155535	0.000108229	9.24087e-05
Mrpl38	0	0	7	3	260220	436939	341137	345677	156828	527835	88989.2		3.25469e-05	5.70034e-05	4.43632e-05	4.14113e-05	2.04462e-05	6.77342e-05	1.1703e-05
Mrpl37	0	0	15	4	1.03534e+06	772377	498462	275657	1.02077e+06	1.39584e+06	558894		0.000129494	0.000100765	6.48226e-05	3.3023e-05	0.000133081	0.000179121	7.35003e-05
Mrpl3	0	0	23	5	1.00472e+06	1.42366e+06	927728	461454	1.14229e+06	980890	2.9829e+06		0.000125665	0.000185732	0.000120646	5.52811e-05	0.000148924	0.000125872	0.000392282
Mrpl28	0	0	5	2	539494	306407	978759	164240	1.00203e+06	1.13688e+06	1.50153e+06		6.74768e-05	3.99741e-05	0.000127283	1.96756e-05	0.000130637	0.00014589	0.000197467
Mrpl24	0	0	7	2	314261	38272.7	677771	353121	898965	65033.2	796011		3.93059e-05	4.99309e-06	8.81408e-05	4.2303e-05	0.000117201	8.34537e-06	0.000104684
Mrpl19	0	0	12	2	1.67817e+06	1.07398e+06	443720	764466	765600	1.12763e+06	944103		0.000209896	0.000140112	5.77036e-05	9.15812e-05	9.98138e-05	0.000144703	0.000124159
Mrpl17	0	0	9	2	118188	751456	576981	14277.4	406151	672299	504388		1.47823e-05	9.80354e-05	7.50335e-05	1.71039e-06	5.29512e-05	8.62725e-05	6.63324e-05
Mrpl15	0	0	15	6	944391	583560	9.4987e+06	2.29527e+06	1.01027e+06	597071	1.62328e+07		0.000118119	7.61317e-05	0.00123526	0.000274968	0.000131713	7.6619e-05	0.00213478
Mrpl13	0	0	7	3	355838	5.89873e+06	2.32363e+06	769387	2.0601e+06	5.3173e+06	2.92617e+06		4.45061e-05	0.000769553	0.000302176	9.21707e-05	0.000268582	0.000682341	0.000384822
Mrpl12	0	0	63	5	1.13356e+07	4.89103e+06	7.30761e+06	1.12446e+07	6.93786e+06	5.02508e+06	7.83422e+06		0.00141779	0.000638088	0.000950319	0.00134707	0.000904511	0.000644841	0.00103028
Mrpl11	0	0	5	2	1.28644e+06	2.25845e+06	1.75374e+06	38782.1	1.02583e+06	1.45098e+06	2.13458e+06		0.0001609	0.000294639	0.000228065	4.646e-06	0.00013374	0.000186197	0.000280719
Mrpl10	0	0	6	2	400380	707779	457441	14669.3	52041.2	564856	535718		5.00772e-05	9.23374e-05	5.9488e-05	1.75735e-06	6.78478e-06	7.2485e-05	7.04525e-05
Mrpl1	0	0	4	2	530993	60298.2	229790	183876	742223	511107	418128		6.64135e-05	7.86655e-06	2.9883e-05	2.20279e-05	9.6766e-05	6.55876e-05	5.49881e-05
Mpst;GeneID:246221	0	0	39	5	2.19619e+06	2.11478e+06	1.76153e+06	1.04611e+06	805716	3.72665e+06	1.57953e+06		0.000274687	0.000275896	0.000229079	0.000125322	0.000105044	0.000478222	0.000207724
Mmut	0	0	53	12	4.19581e+06	5.37147e+06	8.57553e+06	3.48574e+06	3.51373e+06	9.93423e+06	8.33166e+06		0.000524787	0.000700766	0.0011152	0.000417584	0.000458096	0.00127481	0.0010957
Micu1	0	0	12	4	96667.6	505844	419704	46845	254482	116063	327862		1.20906e-05	6.59928e-05	5.45805e-05	5.61192e-06	3.31776e-05	1.48938e-05	4.31173e-05
Micos13	0	0	37	6	5.41294e+06	5.52896e+06	3.5663e+06	3.65858e+06	2.64443e+06	5.23684e+06	4.29729e+06		0.000677019	0.000721313	0.00046378	0.000438289	0.000344764	0.000672015	0.000565138
Mgst3	0	0	45	2	4.88253e+06	7.09856e+06	4.52804e+06	6.24968e+06	4.94227e+06	8.32018e+06	3.40521e+06		0.000610678	0.000926083	0.00058885	0.000748697	0.00064434	0.00106768	0.000447821
Mgst1	0	0	16	2	1.13724e+06	66504.6	778479	87475.8	969860	538176	407286		0.000142239	8.67624e-06	0.000101237	1.04794e-05	0.000126444	6.90612e-05	5.35623e-05
Mfn1	0	0	15	2	2.88935e+06	106363	5.17176e+06	38335	6.51253e+06	39097.7	5.76986e+06		0.000361384	1.38762e-05	0.000672561	4.59244e-06	0.00084906	5.0172e-06	0.000758797
Mecr	0	0	45	11	1.05887e+07	1.13939e+07	9.3571e+06	3.19107e+06	3.64064e+06	1.07945e+07	1.21259e+07		0.00132437	0.00148646	0.00121684	0.000382282	0.000474642	0.0013852	0.00159468
Me2	0	0	91	12	1.1188e+07	7.01042e+06	5.58208e+06	6.20607e+06	6.36271e+06	7.88688e+06	1.15386e+07		0.00139933	0.000914584	0.000725922	0.000743473	0.000829527	0.00101208	0.00151744
Mdh2	0	TCA	968	17	2.48402e+08	3.05024e+08	2.3486e+08	2.83776e+08	2.09187e+08	3.11569e+08	2.34747e+08		0.0310686	0.0397936	0.0305424	0.0339957	0.0272725	0.039982	0.0308717
Mcu	0	0	51	8	1.38069e+06	3.52774e+06	2.47473e+06	2.97001e+06	3.17675e+06	2.78537e+06	2.22395e+06		0.000172688	0.000460231	0.000321827	0.0003558	0.000414164	0.000357432	0.000292473
Mcl1	0	0	2	2	56680	12055.4	17688.5	34488.2	11834.7	42659.3	12908.7		7.0892e-06	1.57276e-06	2.3003e-06	4.1316e-06	1.54293e-06	5.47424e-06	1.69763e-06
Mcee	0	0	6	2	91763.3	635459	96080.9	106965	58022.4	492367	148683		1.14772e-05	8.29025e-05	1.24948e-05	1.28141e-05	7.56456e-06	6.31828e-05	1.95534e-05
Mccc2	0	0	11	5	337024	862995	848847	146362	508453	1.51352e+06	845857		4.2153e-05	0.000112587	0.000110388	1.75338e-05	6.62886e-05	0.000194222	0.000111239
Mccc1	0	0	36	8	3.70051e+06	4.87683e+06	2.19121e+06	489069	2.57317e+06	3.25229e+06	2.14141e+06		0.000462838	0.000636235	0.000284956	5.85893e-05	0.000335473	0.000417349	0.000281617
Mavs;GeneID:228607	0	0	7	3	76267.4	1.17346e+06	273791	312185	376727	1.07507e+06	323785		9.53907e-06	0.00015309	3.56052e-05	3.7399e-05	4.91151e-05	0.000137958	4.25812e-05
Maob	0	0	11	2	70410.7	29902.4	140780	55407.9	62063.1	181155	2246.74		8.80655e-06	3.90109e-06	1.83077e-05	6.63774e-06	8.09138e-06	2.32467e-05	2.9547e-07
Maoa	0	0	206	15	2.38263e+07	2.08395e+07	2.21092e+07	1.56883e+07	2.31621e+07	2.85248e+07	1.72609e+07		0.00298006	0.00271874	0.00287519	0.00187942	0.00301972	0.00366043	0.00226999
Macrod1	0	0	8	2	2.1738e+06	659819	1.25417e+06	140677	1.82231e+06	679421	2.31889e+06		0.000271887	8.60804e-05	0.000163099	1.68527e-05	0.000237581	8.71865e-05	0.000304958
Lypla1	0	0	56	7	2.17666e+07	6.40886e+06	6.42108e+06	8.25385e+06	8.3548e+06	5.59178e+06	7.81315e+06		0.00272244	0.000836104	0.00083503	0.000988792	0.00108924	0.000717563	0.00102751
Lrpprc	0	0	186	29	1.10332e+07	1.59381e+07	1.41701e+07	8.50566e+06	1.33e+07	1.94959e+07	1.45288e+07		0.00137997	0.0020793	0.00184276	0.00101896	0.00173396	0.00250181	0.00191069
Lonp1	0	0	134	22	8.78873e+06	2.67692e+08	9.2612e+06	1.1011e+07	1.24581e+07	1.16356e+07	1.03626e+07		0.00109924	0.0349233	0.00120437	0.00131909	0.0016242	0.00149313	0.00136279
Letm1	0	0	88	16	1.11416e+07	1.39268e+07	9.1956e+06	9.35601e+06	9.01873e+06	8.9265e+06	7.54633e+06		0.00139353	0.00181691	0.00119584	0.00112083	0.0011758	0.00114549	0.000992422
Ldhb	0	0	59	5	3.78862e+07	2.12089e+06	1.51485e+07	2.8471e+07	3.16124e+07	2.4808e+06	6.98203e+06		0.00473859	0.000276693	0.00196998	0.00341075	0.00412141	0.000318348	0.00091821
Lap3	0	0	231	26	4.83642e+07	3.39399e+07	3.04155e+07	2.71398e+07	2.54406e+07	2.4395e+07	3.0418e+07		0.00604911	0.00442782	0.00395539	0.00325128	0.00331677	0.00313048	0.00400028
Lactb2	0	0	17	3	821086	175822	902097	376940	1.17807e+06	195123	962644		0.000102697	2.29378e-05	0.000117313	4.51565e-05	0.000153589	2.50391e-05	0.000126598
Kars;GeneID:85305	0	0	237	20	2.7686e+07	2.06439e+07	2.4301e+07	2.12012e+07	2.68745e+07	2.21557e+07	2.27059e+07		0.0034628	0.00269321	0.00316023	0.00253986	0.00350372	0.00284312	0.00298607
Ivd	0	0	41	7	5.31902e+06	1.37912e+07	1.2385e+07	3.09642e+06	1.36267e+07	1.68718e+07	1.08195e+07		0.000665271	0.00179921	0.00161061	0.000370944	0.00177655	0.00216507	0.00142287
Iscu	0	0	9	2	2.68606e+06	455634	783031	6.42101e+06	1.33539e+06	542537	2.23851e+06		0.000335956	5.94424e-05	0.000101829	0.000769222	0.000174099	6.96209e-05	0.000294387
Immt	0	0	256	30	55405.7	44043.3	203188	20736.5	148901	37055.1	141125		6.92982e-06	5.74593e-06	2.64236e-05	2.48419e-06	1.94128e-05	4.75508e-06	1.85594e-05
Immt	0	0	259	30	279104	42843.4	403127	23213.7	48477.8	316142	304182		3.49087e-05	5.58939e-06	5.24246e-05	2.78095e-06	6.32021e-06	4.05689e-05	4.00031e-05
Idi1	0	0	129	8	1.01097e+07	1.07101e+07	6.73258e+06	1.68333e+07	5.33157e+06	1.16908e+07	1.20304e+07		0.00126446	0.00139724	0.000875539	0.00201659	0.000695095	0.00150022	0.00158212
Idh3g	0	TCA	189	12	1.65651e+07	3.03309e+07	1.77807e+07	1.79954e+07	1.53815e+07	2.27497e+07	2.054e+07		0.00207187	0.003957	0.00231229	0.00215581	0.00200534	0.00291935	0.00270122
Idh3b	0	TCA	165	19	2.35275e+07	1.61256e+07	2.03851e+07	7.64953e+06	2.12769e+07	1.26584e+07	2.04487e+07		0.00294268	0.00210376	0.00265098	0.000916396	0.00277394	0.00162439	0.00268922
Idh3a	0	TCA	268	16	5.57707e+07	3.96017e+07	4.80787e+07	5.97003e+07	4.67895e+07	3.80317e+07	4.62219e+07		0.00697548	0.00516646	0.0062524	0.00715195	0.0061001	0.00488041	0.00607867
Idh2	0	TCA	461	23	6.76316e+07	8.22472e+07	6.74728e+07	5.18207e+07	6.31157e+07	7.78221e+07	7.25466e+07		0.00845896	0.01073	0.0087745	0.00620799	0.00822859	0.0099865	0.00954063
Ide	0	0	111	20	5.99163e+06	3.03354e+07	5.81191e+06	5.25485e+06	2.10085e+07	3.51445e+07	7.83514e+06		0.000749398	0.00395757	0.00075581	0.000629519	0.00273895	0.0045099	0.0010304
Iars2	0	0	85	13	5.0669e+06	7.04303e+06	5.43923e+06	4.56577e+06	6.77168e+06	7.82033e+06	4.962e+06		0.000633738	0.000918838	0.000707345	0.000546969	0.000882845	0.00100354	0.000652555
Htatip2	0	0	19	4	588709	1.66564e+06	9.27132e+06	419228	6.67045e+06	1.57101e+07	9.2574e+06		7.36322e-05	0.0002173	0.00120569	5.02225e-05	0.000869648	0.002016	0.00121745
Hspe1	0	0	266	8	7.43814e+07	3.12546e+07	7.02849e+07	5.97103e+07	6.88052e+07	2.88998e+07	6.062e+07		0.00930319	0.0040775	0.00914021	0.00715315	0.00897036	0.00370856	0.00797216
Hspd1	0	0	1168	38	2.32587e+08	2.21917e+08	2.69244e+08	1.92857e+08	2.45755e+08	1.77383e+08	2.42834e+08		0.0290907	0.0289515	0.0350139	0.0231038	0.0320399	0.0227626	0.0319352
Hspa9	0	0	852	31	1.38367e+08	2.23132e+08	1.89956e+08	1.27355e+08	1.47638e+08	1.75586e+08	1.88536e+08		0.0173061	0.02911	0.0247029	0.0152569	0.019248	0.022532	0.0247944
Hsdl2	0	0	25	6	5.11144e+06	2.78979e+06	3.11075e+06	1.08976e+06	2.43157e+06	1.57107e+06	3.63616e+06		0.000639309	0.000363958	0.000404537	0.00013055	0.000317012	0.000201608	0.000478193
Hsd17b4	0	0	111	17	3.32361e+07	1.03492e+07	2.09677e+07	1.83689e+07	2.52882e+07	2.89072e+07	2.27268e+07		0.00415698	0.00135016	0.00272674	0.00220055	0.0032969	0.00370951	0.00298881
Hsd17b10	0	0	245	16	1.88083e+07	2.63283e+07	1.80251e+07	2.34657e+07	1.98826e+07	2.29008e+07	1.98277e+07		0.00235244	0.00343481	0.00234407	0.00281114	0.00259216	0.00293874	0.00260756
Hmgcs2	0	0	79	10	6.24638e+06	5.29977e+06	4.86819e+06	3.6197e+06	1.74026e+07	6.56992e+06	7.12837e+06		0.000781261	0.000691411	0.000633084	0.000433632	0.00226884	0.000843083	0.000937456
Hmgcl	0	0	54	7	2.91084e+06	990414	2.00705e+06	3.61382e+06	2.63773e+06	6.90427e+06	2.2315e+06		0.000364071	0.00012921	0.000261007	0.000432927	0.000343889	0.000885988	0.000293465
Hint2	0	0	35	3	1.87034e+06	4.06471e+06	1.3262e+06	1.93817e+06	995196	4.3205e+06	2.53296e+06		0.000233931	0.000530285	0.000172466	0.000232189	0.000129747	0.000554427	0.00033311
Hint1	0	0	238	8	4.08716e+07	3.17543e+07	3.66451e+07	4.54632e+07	2.34659e+07	5.30668e+07	4.64686e+07		0.00511198	0.00414269	0.00476551	0.00544638	0.00305933	0.00680978	0.0061111
Hibch	0	0	21	5	1.49583e+06	3.88446e+06	171058	193778	1.53529e+06	3.68078e+06	443503		0.00018709	0.00050677	2.22452e-05	2.32142e-05	0.000200161	0.000472334	5.83252e-05
Hibadh	0	0	38	5	3.69013e+06	5.3696e+06	4.92397e+06	2.48324e+07	4.43675e+06	5.37292e+06	3.12954e+06		0.00046154	0.000700522	0.000640338	0.00297486	0.000578434	0.000689478	0.000411567
Hdhd3	0	0	11	4	1.09346e+06	120366	590977	325185	1.79101e+06	85066.2	550490		0.000136764	1.57031e-05	7.68536e-05	3.89564e-05	0.0002335	1.09161e-05	7.23952e-05
Hars2	0	0	19	3	4.21322e+06	4.97061e+06	2.9127e+06	3.03971e+06	6.03158e+06	3.65261e+06	3.05428e+06		0.000526965	0.000648469	0.000378782	0.00036415	0.000786356	0.00046872	0.000401669
Hao2	0	0	29	5	7.47989e+06	1.00233e+06	7.57188e+06	120472	322683	973358	6.36259e+06		0.00093554	0.000130764	0.000984685	1.44323e-05	4.20692e-05	0.000124906	0.000836747
Hagh	0	0	5	2	135731	1.27892e+06	584415	491315	1.94755e+06	58335.4	612182		1.69764e-05	0.000166849	7.60004e-05	5.88583e-05	0.000253908	7.48587e-06	8.05083e-05
Hadhb	0	0	299	23	3.6334e+07	3.98709e+07	2.7394e+07	4.35666e+07	3.63077e+07	3.30106e+07	2.48543e+07		0.00454444	0.00520159	0.00356245	0.00521917	0.00473356	0.00423607	0.0032686
Hadha	0	TCA	418	31	5.63635e+07	4.43086e+07	4.43241e+07	6.17258e+07	5.45607e+07	5.09226e+07	4.57416e+07		0.00704961	0.00578054	0.00576413	0.00739461	0.00711326	0.00653462	0.0060155
Hadh	0	0	115	14	1.00652e+07	1.2134e+07	1.41661e+07	9.7012e+06	1.42008e+07	1.86302e+07	1.28672e+07		0.00125889	0.00158301	0.00184224	0.00116218	0.0018514	0.00239071	0.00169217
H2-Ke6	0	0	20	7	994794	2.45242e+06	2.24639e+06	3.82604e+06	3.24046e+06	3.5264e+06	2.57012e+06		0.000124423	0.000319945	0.000292132	0.000458351	0.000422469	0.000452524	0.000337998
Guk1	0	0	46	5	2.1774e+06	6.39373e+06	4.64205e+06	3.22012e+06	2.70649e+06	4.82845e+06	5.04295e+06		0.000272337	0.000834131	0.000603675	0.000385763	0.000352854	0.00061961	0.0006632
Gstz1	0	0	5	2	143488	98599.6	278735	31131.5	11940.6	15805.8	284491		1.79466e-05	1.28634e-05	3.62481e-05	3.72948e-06	1.55673e-06	2.02827e-06	3.74135e-05
Gstk1	0	0	31	6	980371	1.3401e+06	2.29244e+06	239515	2.05098e+06	1.95583e+06	989633		0.000122619	0.000174831	0.000298121	2.86933e-05	0.000267393	0.000250982	0.000130147
Gsr	0	0	250	20	3.68199e+07	2.81321e+07	2.80754e+07	4.29431e+07	2.25977e+07	2.80464e+07	4.50202e+07		0.00460522	0.00367013	0.00365107	0.00514448	0.00294614	0.00359905	0.00592062
Grpel1	0	0	47	6	9.14949e+06	5.28042e+06	6.87597e+06	9.85006e+06	4.39795e+06	2.42675e+06	4.74408e+06		0.00114437	0.000688888	0.000894186	0.00118001	0.000573375	0.000311412	0.000623896
Grhpr	0	0	46	7	6.29725e+06	4.44353e+06	4.07417e+06	921245	4.34899e+06	5.56712e+06	3.88379e+06		0.000787623	0.000579706	0.000529826	0.000110363	0.000566992	0.0007144	0.000510759
Gpx4	0	0	38	6	7.0609e+06	4.15649e+06	4.21887e+06	4.47564e+06	6.13008e+06	6.03279e+06	5.83253e+06		0.000883137	0.000542259	0.000548643	0.000536171	0.000799199	0.000774156	0.000767038
Gpx1	0	0	269	11	3.16985e+07	4.57083e+07	2.45152e+07	2.90685e+07	2.25775e+07	5.26499e+07	3.6226e+07		0.00396466	0.00596314	0.00318809	0.00348233	0.0029435	0.00675629	0.0047641
Gpd2	0	TCA	280	33	4.08221e+07	3.44149e+07	2.65349e+07	3.56843e+08	2.75433e+07	2.88467e+07	4.14272e+07		0.00510579	0.0044898	0.00345074	0.0427489	0.00359091	0.00370174	0.00544811
Got2	0	TCA	413	20	4.97935e+07	9.00929e+07	5.77379e+07	6.69592e+07	4.78585e+07	7.06996e+07	5.5287e+07		0.00622789	0.0117536	0.00750854	0.00802155	0.00623947	0.0090725	0.00727081
Golph3	0	0	16	7	1.87366e+06	1.47418e+07	1.8606e+06	359813	4.28891e+06	1.05876e+07	5.04974e+06		0.000234346	0.00192323	0.000241962	4.31047e-05	0.000559159	0.00135865	0.000664093
Glud1	0	TCA	506	26	8.69541e+07	6.75226e+07	5.36488e+07	8.42833e+07	5.86206e+07	6.72779e+07	5.56451e+07		0.0108757	0.00880905	0.00697676	0.0100969	0.00764256	0.00863341	0.00731791
Gls	0	0	62	11	4.81077e+06	9.38289e+06	4.717e+06	1.82957e+06	5.79155e+06	8.68424e+06	5.90434e+06		0.000601703	0.0012241	0.000613423	0.000219178	0.000755063	0.0011144	0.000776483
Glrx5	0	0	61	3	9.51604e+06	4.58313e+06	5.48225e+06	1.89665e+06	3.19893e+06	8.79156e+06	8.66776e+06		0.00119021	0.000597919	0.00071294	0.000227214	0.000417055	0.00112817	0.0011399
Glod4	0	0	185	16	1.67375e+07	2.22077e+07	1.60923e+07	2.01634e+07	2.19116e+07	2.72058e+07	1.69125e+07		0.00209343	0.00289723	0.00209272	0.00241552	0.00285668	0.00349118	0.00222417
Gfm1	0	0	58	10	3.37476e+06	5.16016e+06	3.83853e+06	2.53158e+06	5.15602e+06	4.35129e+06	4.78086e+06		0.000422096	0.000673198	0.000499182	0.000303277	0.000672207	0.000558378	0.000628733
Gcsh	0	0	13	2	677032	1.2892e+06	778018	27517.9	651378	1.24719e+06	792537		8.46792e-05	0.000168189	0.000101177	3.29658e-06	8.49223e-05	0.000160046	0.000104227
Gcdh	0	0	34	5	4.11846e+06	6.04021e+06	3.6666e+06	162468	2.901e+06	5.09095e+06	7.09122e+06		0.000515113	0.00078801	0.000476823	1.94633e-05	0.000378213	0.000653294	0.00093257
Gcat	0	0	12	3	50533	276085	448800	9673.21	52554.8	145780	433653		6.32037e-06	3.60182e-05	5.83643e-05	1.15883e-06	6.85174e-06	1.87071e-05	5.70299e-05
Gatd3a	0	0	110	8	9.32449e+06	1.69476e+07	1.40732e+07	7.88696e+06	1.30464e+07	1.91307e+07	1.23836e+07		0.00116625	0.002211	0.00183016	0.000944839	0.0017009	0.00245494	0.00162857
Gars	0	0	189	21	4.22375e+07	9.93235e+06	3.3106e+07	3.31828e+07	3.73563e+07	1.36053e+07	3.1456e+07		0.00528282	0.00129578	0.00430527	0.00397522	0.00487027	0.00174589	0.00413679
Fkbp8;GeneID:14232	0	0	30	6	2.94183e+06	592284	2.51008e+06	907749	3.22455e+06	1.7404e+06	2.27215e+06		0.000367946	7.72697e-05	0.000326424	0.000108746	0.000420395	0.000223336	0.000298811
Fkbp10	0	0	19	6	285628	1.56929e+06	890564	82526.9	1.05549e+06	1.41093e+06	901765		3.57246e-05	0.000204731	0.000115814	9.88653e-06	0.000137607	0.000181057	0.000118591
Fh1	0	TCA	213	19	1.66565e+07	1.9122e+07	2.35466e+07	3.63467e+07	1.47939e+07	2.06198e+07	1.90199e+07		0.0020833	0.00249468	0.00306213	0.00435425	0.00192872	0.00264603	0.00250132
Fech	0	0	15	5	1.02457e+06	2.83278e+07	1.67105e+07	1.19321e+06	1.57373e+07	2.14469e+07	2.17335e+07		0.000128147	0.00369567	0.00217312	0.000142943	0.00205172	0.00275217	0.00285818
Fdxr	0	0	9	3	1.23195e+06	467992	3.11697e+06	2.17793e+06	1.35209e+06	858018	1.88771e+06		0.000154085	6.10546e-05	0.000405347	0.000260911	0.000176276	0.000110105	0.000248254
Fdps	0	0	104	7	1.21704e+07	6.67399e+06	1.44444e+07	1.97165e+07	2.21462e+07	7.49443e+06	1.60116e+07		0.0015222	0.000870694	0.00187843	0.00236199	0.00288728	0.000961721	0.00210569
Fasn	0	0	1413	99	2.03689e+08	1.89069e+08	1.70586e+08	2.07672e+08	1.72279e+08	1.57044e+08	2.11459e+08		0.0254763	0.0246661	0.0221839	0.0248787	0.0224606	0.0201527	0.027809
Fam162a	0	0	19	3	3.80761e+06	230425	3.88074e+06	1.10464e+06	2.69199e+06	957160	3.9181e+06		0.000476234	3.00614e-05	0.000504671	0.000132333	0.000350963	0.000122827	0.000515272
Fam136a	0	0	21	3	350679	93560.8	1.52626e+06	4.04405e+06	1.04263e+06	1.28893e+06	1.48335e+06		4.38609e-05	1.2206e-05	0.000198482	0.000484468	0.000135931	0.000165402	0.000195076
Ethe1	0	0	205	12	1.46061e+07	2.65968e+07	2.23785e+07	4.61965e+07	1.89243e+07	2.80042e+07	1.27945e+07		0.00182685	0.00346984	0.00291022	0.00553423	0.00246722	0.00359363	0.00168261
Etfdh	0	TCA	76	15	2.85314e+07	5.81025e+06	1.22104e+07	1.45882e+07	2.21138e+07	6.45132e+06	1.54748e+07		0.00356855	0.00075801	0.0015879	0.00174764	0.00288305	0.000827863	0.00203509
Etfb	0	0	316	12	4.04537e+07	2.3689e+07	3.53176e+07	4.54938e+07	4.97936e+07	2.53229e+07	3.50009e+07		0.00505971	0.00309048	0.00459288	0.00545005	0.00649176	0.00324955	0.00460298
Etfa	0	0	275	12	3.17459e+07	4.743e+07	3.70016e+07	3.33909e+07	3.53081e+07	4.56623e+07	3.54814e+07		0.00397059	0.00618775	0.00481188	0.00400014	0.00460323	0.0058596	0.00466618
Endog	0	0	10	4	2.31972e+06	1.9367e+06	1.74741e+06	73771.1	1.32673e+06	3.05709e+06	1.95248e+06		0.000290137	0.000252664	0.000227243	8.83761e-06	0.00017297	0.0003923	0.000256771
Ehhadh	0	0	8	3	323821	270694	300767	41902.7	108513	452835	250948		4.05017e-05	3.53149e-05	3.91132e-05	5.01984e-06	1.41472e-05	5.811e-05	3.30023e-05
Eci2	0	0	7	5	370959	423752	511362	7.95868e+06	219839	243287	396142		4.63974e-05	5.5283e-05	6.65001e-05	0.00095343	2.86611e-05	3.12197e-05	5.20967e-05
Eci1	0	0	72	9	6.95497e+06	6.85457e+06	6.8317e+06	8.7146e+06	8.34724e+06	7.73429e+06	6.09191e+06		0.000869886	0.000894252	0.000888429	0.00104399	0.00108826	0.0009925	0.00080115
Echs1	0	0	157	12	1.70705e+07	1.05745e+07	1.6393e+07	2.19038e+07	1.8971e+07	1.55861e+07	1.53347e+07		0.00213508	0.00137956	0.00213183	0.00262402	0.00247331	0.00200008	0.00201667
Echdc2	0	0	19	5	170236	541339	708806	140405	2.03978e+06	167554	2.17458e+06		2.12921e-05	7.06234e-05	9.21767e-05	1.68201e-05	0.000265933	2.15013e-05	0.000285981
Echdc1	0	0	6	2	104066	461379	342904	79230.9	272223	527903	421129		1.30159e-05	6.01919e-05	4.4593e-05	9.49168e-06	3.54906e-05	6.7743e-05	5.53828e-05
Ech1	0	0	54	10	2.49238e+07	1.20187e+07	2.98276e+06	1.45052e+06	8.57224e+06	1.34822e+06	3.46509e+06		0.00311733	0.00156796	0.000387894	0.000173769	0.00111759	0.00017301	0.000455695
Dut	0	0	14	3	3.09658e+06	972198	607570	119593	864215	771398	915828		0.000387303	0.000126834	7.90114e-05	1.43269e-05	0.000112671	9.89894e-05	0.000120441
Dnm1l	0	0	162	21	9.23002e+06	1.60317e+07	1.55223e+07	9.52532e+06	1.98451e+07	1.7237e+07	1.74134e+07		0.00115444	0.00209151	0.0020186	0.00114111	0.00258727	0.00221193	0.00229005
Dnajc19	0	0	4	2	13739.6	8477.23	139651	34589	211745	10312	174175		1.71847e-06	1.10595e-06	1.81609e-05	4.14368e-06	2.76059e-05	1.32328e-06	2.29059e-05
Dnajc11	0	0	6	2	373948	303933	207551	236455	27885.7	677369	213041		4.67713e-05	3.96513e-05	2.6991e-05	2.83268e-05	3.63555e-06	8.69232e-05	2.80171e-05
Dnaja3	0	0	17	4	1.06416e+06	37309.9	944099	4.39321e+06	548658	1.0268e+06	850874		0.000133098	4.86748e-06	0.000122775	0.000526296	7.15303e-05	0.000131764	0.000111899
Dlst	0	TCA	150	10	1.43963e+07	1.35579e+07	1.30098e+07	1.85576e+07	1.19182e+07	1.35462e+07	1.36574e+07		0.00180061	0.00176877	0.00169186	0.00222316	0.00155382	0.00173831	0.00179609
Dld	0	TCA	237	15	5.5061e+07	2.28832e+07	6.65245e+07	5.83106e+07	6.27054e+07	2.21253e+07	5.41641e+07		0.0068867	0.00298536	0.00865119	0.00698547	0.00817511	0.00283922	0.00712314
Dlat	0	TCA	137	17	1.78052e+07	1.36867e+07	1.59506e+07	2.11791e+07	1.18871e+07	1.62697e+07	1.54269e+07		0.00222697	0.00178558	0.00207429	0.0025372	0.00154976	0.0020878	0.0020288
Dhrs4	0	0	69	10	8.08236e+06	4.26908e+07	3.1516e+07	9.95002e+06	3.62874e+07	3.94536e+07	3.28195e+07		0.00101089	0.00556947	0.0040985	0.00119199	0.0047309	0.00506288	0.0043161
Dhrs1	0	0	34	8	4.22519e+06	1.2456e+06	3.05956e+06	1.32971e+07	5.36177e+06	1.29217e+06	4.13743e+06		0.000528463	0.000162502	0.00039788	0.00159296	0.000699031	0.000165818	0.000544116
Dglucy	0	0	4	3	39547	31465.5	201367	32548.7	246825	34538.1	157138		4.94631e-06	4.10501e-06	2.61867e-05	3.89925e-06	3.21794e-05	4.43209e-06	2.06653e-05
Decr1	0	0	130	10	9.84114e+06	9.64769e+06	1.34448e+07	6.16435e+06	1.09875e+07	1.51697e+07	1.44931e+07		0.00123087	0.00125865	0.00174843	0.000738474	0.00143248	0.00194664	0.001906
Dcxr	0	0	64	7	4.62352e+06	5.2149e+06	5.57658e+06	1.93154e+06	8.34162e+06	5.90833e+06	6.51777e+06		0.000578283	0.000680339	0.000725207	0.000231394	0.00108752	0.000758185	0.000857155
Dcakd	0	0	18	4	1.29718e+06	1.00744e+06	2.57508e+06	280576	1.75334e+06	1.18058e+06	3.50874e+06		0.000162243	0.000131431	0.000334876	3.36123e-05	0.000228589	0.000151498	0.000461436
Dbt	0	0	14	3	1.16948e+06	5.88567e+06	4.78137e+06	960813	3.38637e+06	3.64295e+06	7.20331e+06		0.000146271	0.000767849	0.000621793	0.000115103	0.000441492	0.00046748	0.00094731
Dbi	0	0	251	3	3.87168e+07	4.96802e+07	3.77533e+07	2.71405e+07	6.42771e+07	6.44036e+07	4.51489e+07		0.00484247	0.00648132	0.00490963	0.00325137	0.00838001	0.00826458	0.00593755
Dap3	0	0	30	6	3.28337e+06	1.41738e+06	1.06137e+06	2.188e+06	1.3388e+06	2.08091e+06	1.96372e+06		0.000410664	0.000184912	0.000138026	0.000262118	0.000174544	0.000267032	0.00025825
Cycs	CytC	0	190	9	3.74442e+07	1.56526e+07	3.54701e+07	6.12831e+07	3.87572e+07	2.11251e+07	3.52058e+07		0.0046833	0.00204205	0.00461272	0.00734156	0.0050529	0.00271087	0.00462993
Cyc1	3a	0	221	8	1.56341e+07	1.96923e+07	1.79624e+07	1.85215e+07	1.86939e+07	2.19619e+07	1.56675e+07		0.00195542	0.00256907	0.00233592	0.00221883	0.00243719	0.00281826	0.00206043
Cyb5r3	0	0	176	16	2.76834e+07	3.54447e+07	2.35965e+07	2.93111e+07	2.7889e+07	3.76386e+07	2.68099e+07		0.00346248	0.00462414	0.00306861	0.0035114	0.00363599	0.00482996	0.00352578
Cyb5b	0	0	105	4	7.21803e+06	6.94783e+06	7.11373e+06	1.08362e+07	1.25395e+07	1.09596e+07	1.03903e+07		0.000902789	0.000906419	0.000925105	0.00129815	0.00163481	0.00140639	0.00136643
Cs	0	TCA	351	14	7.40661e+07	5.05335e+07	5.01031e+07	6.81831e+07	4.8643e+07	4.77725e+07	4.60724e+07		0.00926376	0.00659264	0.00651567	0.00816817	0.00634175	0.0061304	0.006059
Cryz	0	0	29	5	2.20483e+06	3.70831e+06	1.95229e+06	284332	1.89167e+06	3.82816e+06	3.22935e+06		0.000275767	0.000483788	0.000253886	3.40623e-05	0.000246624	0.000491248	0.000424694
Cpt2	0	0	99	15	9.61042e+06	1.04116e+07	7.12066e+06	4.13634e+06	8.63987e+06	7.75776e+06	8.24093e+06		0.00120202	0.0013583	0.000926007	0.000495523	0.00112641	0.000995512	0.00108377
Cpt1a	0	0	46	4	3.23178e+06	2.81258e+06	2.76741e+06	1.14813e+06	2.67427e+06	4.29298e+06	3.08081e+06		0.000404212	0.000366931	0.000359888	0.000137544	0.000348653	0.000550895	0.000405158
Cpox	0	0	16	7	912400	1.25198e+06	1.29848e+07	230420	1.3455e+07	914547	1.71653e+07		0.000114118	0.000163335	0.00168861	2.76038e-05	0.00175417	0.000117359	0.00225741
Cox7a2	4a	0	48	2	1.1187e+07	1.10161e+07	1.95347e+07	2.5358e+07	1.77698e+07	1.68985e+07	2.22814e+07		0.00139921	0.00143717	0.00254039	0.00303782	0.0023167	0.00216849	0.00293023
Cox6c	4a	0	18	2	1.11688e+07	3140.91	6.94091e+06	5.2574e+06	1.30931e+07	29703	6.20095e+06		0.00139693	4.09766e-07	0.000902631	0.000629824	0.00170699	3.81163e-06	0.00081549
Cox6b1	4a	0	209	7	3.6952e+07	2.24577e+07	3.64157e+07	6.34541e+07	4.29123e+07	2.59293e+07	3.8071e+07		0.00462174	0.00292984	0.00473569	0.00760164	0.00559461	0.00332737	0.00500673
Cox6a1	4a	0	179	4	8.81424e+06	2.28793e+07	2.30811e+07	1.97088e+07	1.04452e+07	3.52725e+07	3.98855e+07		0.00110243	0.00298485	0.00300158	0.00236106	0.00136178	0.00452633	0.00524537
Cox5b	4a	0	177	6	2.2532e+07	1.56343e+07	1.61327e+07	4.82367e+07	3.60216e+07	7.28728e+06	1.54975e+07		0.00281818	0.00203966	0.00209798	0.00577864	0.00469626	0.000935138	0.00203809
Cox5a	4a	0	284	10	1.02577e+08	4.43233e+07	6.59596e+07	1.11361e+08	9.05073e+07	5.23469e+07	5.61727e+07		0.0128298	0.00578245	0.00857772	0.0133407	0.0117997	0.0067174	0.00738729
Cox4i1	4a	0	209	10	3.46238e+07	2.50127e+07	3.23089e+07	2.01106e+07	4.2117e+07	2.40298e+07	2.73509e+07		0.00433054	0.00326318	0.00420161	0.0024092	0.00549093	0.00308362	0.00359693
Coq9	0	0	9	3	693203	37510.8	229793	467113	1.29354e+06	107044	277320		8.67018e-05	4.89369e-06	2.98834e-05	5.5959e-05	0.000168643	1.37364e-05	3.64705e-05
Comtd1	0	0	11	3	627217	302341	428287	1.71972e+06	649763	273690	395350		7.84487e-05	3.94437e-05	5.56966e-05	0.000206018	8.47117e-05	3.51212e-05	5.19927e-05
Comt;GeneID:12846	0	0	58	8	4.99106e+06	4.96939e+06	2.91567e+06	4.07365e+06	5.12363e+06	3.7898e+06	5.33782e+06		0.000624253	0.000648311	0.000379169	0.000488014	0.000667985	0.000486326	0.000701979
Coasy	0	0	18	3	802309	1.4242e+06	4.97985e+06	230122	810465	719296	6.34388e+06		0.000100348	0.000185803	0.000647604	2.75681e-05	0.000105663	9.23035e-05	0.000834286
Coa7	4b	0	7	2	155783	767261	272233	585523	1.07354e+06	398213	298573		1.94844e-05	0.000100097	3.54025e-05	7.01443e-05	0.000139961	5.11006e-05	3.92655e-05
Cmpk2	0	0	12	3	763843	1.34372e+06	884502	211939	932352	1.22655e+06	782390		9.5537e-05	0.000175303	0.000115025	2.53897e-05	0.000121554	0.000157397	0.000102892
Clpx	0	0	8	4	721600	1.316e+06	1.36157e+06	548786	1.15742e+06	1.27869e+06	1.69894e+06		9.02535e-05	0.000171687	0.000177066	6.57432e-05	0.000150897	0.000164087	0.000223429
Clpp	0	0	47	4	3.14121e+06	5.04204e+06	4.08995e+06	909689	5.02411e+06	5.753e+06	3.06112e+06		0.000392884	0.000657789	0.000531878	0.000108979	0.00065501	0.000738252	0.000402569
Ckmt1	0	0	787	20	1.36385e+08	1.62444e+08	1.94443e+08	2.1571e+08	1.39651e+08	2.24967e+08	1.06369e+08		0.0170582	0.0211926	0.0252864	0.0258415	0.0182068	0.0288688	0.0139886
Cisd1	0	0	43	3	5.79592e+06	3.22312e+06	4.57978e+06	2.44883e+06	7.09831e+06	5.21742e+06	5.0585e+06		0.000724919	0.000420491	0.000595578	0.000293364	0.00092543	0.000669524	0.000665245
Chdh;GeneID:218865	0	0	68	16	4.05914e+06	4.78747e+06	6.85952e+06	5.20073e+06	8.15129e+06	3.53596e+06	5.07639e+06		0.000507693	0.000624577	0.000892047	0.000623035	0.00106271	0.000453751	0.000667598
Chchd4	0	0	26	3	610723	1.1937e+06	1.3113e+06	494894	957426	1.21856e+06	927057		7.63856e-05	0.000155731	0.000170528	5.92871e-05	0.000124823	0.000156371	0.000121918
Chchd3	0	0	76	7	1.19035e+07	7.35268e+06	8.1233e+06	1.55581e+07	1.16709e+07	4.01148e+06	7.60046e+06		0.00148881	0.000959235	0.0010564	0.00186383	0.00152158	0.000514772	0.00099954
Chchd2	0	0	47	3	3.95365e+06	3.75918e+06	3.1533e+06	5.23941e+06	4.13674e+06	3.8227e+06	3.38732e+06		0.000494499	0.000490426	0.000410071	0.000627669	0.00053932	0.000490546	0.000445468
Chchd1	0	0	9	3	380178	449419	508933	1.63199e+06	359910	246689	517003		4.75504e-05	5.86316e-05	6.61843e-05	0.000195508	4.69227e-05	3.16562e-05	6.79912e-05
Ccdc58	0	0	4	2	37214.8	537940	559430	57319.5	605174	385991	483349		4.65461e-06	7.018e-05	7.27511e-05	6.86674e-06	7.88985e-05	4.95322e-05	6.35655e-05
Cbr4	0	0	7	2	9.30748e+06	702851	1.92336e+06	626024	877749	1.48539e+06	2.7556e+06		0.00116413	9.16945e-05	0.000250123	7.49961e-05	0.000114435	0.000190613	0.000362391
Cbr3	0	0	41	6	5.01367e+06	856989	8.97117e+06	6.79547e+06	1.28229e+07	1.85014e+06	6.34715e+06		0.00062708	0.000111803	0.00116666	0.000814081	0.00167177	0.000237419	0.000834717
Cbr2	0	0	25	8	2.04136e+06	3.65536e+06	2.16262e+06	3.78202e+06	5.99925e+06	287729	2.63463e+06		0.000255321	0.000476881	0.000281239	0.000453077	0.000782142	3.69228e-05	0.000346481
Cat	0	0	77	11	1.17593e+07	3.22607e+06	8.55607e+06	1.09999e+07	8.56104e+06	2.72213e+06	8.19467e+06		0.00147078	0.000420876	0.00111267	0.00131776	0.00111613	0.000349317	0.00107768
Casp8	0	0	164	11	1.0423e+07	1.55109e+07	1.07672e+07	3.05328e+07	1.23501e+07	2.98814e+07	1.02067e+07		0.00130365	0.00202356	0.00140022	0.00365775	0.00161012	0.00383452	0.00134228
Casp3;GeneID:12367	0	0	65	7	8.72679e+06	4.02104e+06	6.45498e+06	3.53306e+06	1.33233e+07	4.25986e+06	8.50739e+06		0.0010915	0.000524588	0.000839438	0.000423252	0.001737	0.000546645	0.00111881
C1qbp	0	0	309	9	1.69135e+07	4.03565e+07	2.16521e+07	1.37386e+07	1.41372e+07	3.43897e+07	2.43817e+07		0.00211544	0.00526494	0.00281575	0.00164585	0.00184311	0.00441305	0.00320645
Bphl	0	0	16	4	1.05796e+06	1.25115e+06	853994	744700	818431	1.14407e+06	1.20386e+06		0.000132323	0.000163225	0.000111058	8.92132e-05	0.000106701	0.000146812	0.000158321
Bola1	0	0	2	2	513935	48450.9	153520	227169	742719	48572.7	302023		6.428e-05	6.32094e-06	1.99645e-05	2.72143e-05	9.68307e-05	6.23307e-06	3.97192e-05
Bid	0	0	5	3	641219	827752	488366	1.12808e+06	502957	689843	666340		8.01999e-05	0.000107989	6.35095e-05	0.000135142	6.55722e-05	8.85239e-05	8.76307e-05
Bdh1	0	TCA	214	16	1.67112e+07	2.11444e+07	2.34863e+07	1.11409e+07	1.65914e+07	2.59119e+07	1.38627e+07		0.00209014	0.00275851	0.00305428	0.00133466	0.00216308	0.00332514	0.00182309
Bckdha	0	TCA	7	3	1.00045e+06	1.78378e+06	619522	511691	961179	1.74848e+06	992520		0.000125131	0.000232713	8.05658e-05	6.12994e-05	0.000125312	0.000224373	0.000130527
Bcat2	0	0	80	11	5.3602e+06	5.15444e+06	6.21343e+06	5.41577e+06	5.67431e+06	5.31616e+06	5.74982e+06		0.000670422	0.000672452	0.000808026	0.000648797	0.000739779	0.000682195	0.000756162
Bax	0	0	49	4	7.37543e+06	6.21069e+06	1.97566e+06	5.82694e+06	1.20364e+06	4.35945e+06	2.58164e+06		0.000922476	0.000810251	0.000256925	0.000698054	0.000156922	0.000559425	0.000339513
Bak1	0	0	30	2	1.25451e+06	1.61797e+06	991262	1.09237e+06	1.23127e+06	2.37345e+06	1.29758e+06		0.000156906	0.000211081	0.000128909	0.000130863	0.000160525	0.000304573	0.000170646
Atp5pb	5a	0	113	8	2.70309e+07	2.8777e+06	1.67142e+07	2.42638e+07	2.44219e+07	2.82203e+06	1.34233e+07		0.00338086	0.000375426	0.0021736	0.00290674	0.00318396	0.000362137	0.00176531
Atp5o	5a	0	224	12	4.05351e+07	5.8541e+07	4.92916e+07	7.21752e+07	3.10523e+07	4.88112e+07	4.25553e+07		0.0050699	0.0076373	0.00641013	0.00864642	0.00404839	0.00626368	0.00559647
Atp5l	5a	0	83	4	3.42358e+06	7.90573e+06	4.23361e+06	3.55144e+06	2.97265e+06	7.80272e+06	4.59182e+06		0.000428202	0.00103139	0.00055056	0.000425453	0.000387553	0.00100128	0.000603872
Atp5k	5a	0	39	3	1.01753e+07	2.64927e+06	6.04891e+06	7.58733e+06	6.65044e+06	4.78882e+06	7.37124e+06		0.00127266	0.000345625	0.000786631	0.000908944	0.000867039	0.000614525	0.000969395
Atp5j2	5a	0	40	3	2.14426e+07	6.31274e+06	6.50012e+06	5.65727e+06	3.86933e+06	5.85869e+06	6.52631e+06		0.00268192	0.000823565	0.000845309	0.000677728	0.000504458	0.000751815	0.000858279
Atp5j	5a	0	132	8	1.76455e+07	2.56347e+07	2.04774e+07	1.25333e+07	2.58421e+07	2.65682e+07	1.86709e+07		0.002207	0.00334432	0.00266298	0.00150146	0.00336912	0.00340935	0.00245542
Atp5h	5a	0	174	12	3.40756e+07	3.01271e+07	4.9555e+07	4.20569e+07	3.55869e+07	4.8632e+07	5.72377e+07		0.00426198	0.0039304	0.00644438	0.00503831	0.00463959	0.00624069	0.00752735
Atp5d	5a	0	46	4	3.96907e+07	2.67844e+06	2.87835e+07	3.89627e+07	4.04821e+07	2.42145e+06	1.816e+07		0.00496428	0.000349431	0.00374316	0.00466764	0.00527778	0.000310732	0.00238824
Atp5c1	5a	0	168	8	5.62846e+07	1.28324e+07	5.21778e+07	4.37618e+07	5.76755e+07	1.28224e+07	4.14062e+07		0.00703975	0.00167412	0.00678546	0.00524256	0.00751935	0.00164543	0.00544535
Atp5b	5a	0	1900	28	4.0814e+08	5.53234e+08	5.24783e+08	4.97117e+08	3.57442e+08	5.3332e+08	5.17387e+08		0.0510477	0.0721753	0.0682455	0.0595534	0.0466009	0.0684382	0.0680418
Atp5a1	5a	0	1228	32	4.2638e+08	4.50862e+08	4.32547e+08	5.94392e+08	4.29304e+08	4.0669e+08	4.12038e+08		0.0533291	0.0588198	0.0562507	0.0712067	0.0559698	0.0521884	0.0541873
Atad3a	0	0	61	11	2.41813e+07	3.29566e+06	4.21258e+06	1.25112e+06	5.29849e+06	6.01385e+06	4.11948e+06		0.00302445	0.000429955	0.000547826	0.000149882	0.000690781	0.000771725	0.000541755
Atad1	0	0	27	7	1.83612e+06	2.89442e+06	1.5043e+06	464379	1.54863e+06	3.42505e+06	1.50809e+06		0.000229652	0.000377609	0.000195627	5.56315e-05	0.000201901	0.000439518	0.00019833
Armc10	0	0	51	4	2.85432e+06	4.5094e+06	2.9265e+06	817515	2.68367e+06	4.17083e+06	4.29052e+06		0.000357002	0.0005883	0.000380577	9.79363e-05	0.000349879	0.000535221	0.000564248
Arl2	0	0	19	4	1.24715e+06	2.8469e+06	1.01649e+06	450755	780523	2.13928e+06	1.43634e+06		0.000155986	0.000371409	0.00013219	5.39993e-05	0.000101759	0.000274522	0.000188893
Arf5	0	0	110	6	1.40874e+07	2.00961e+07	8.64831e+06	1.14789e+07	7.53391e+06	2.05948e+07	1.49837e+07		0.00176197	0.00262175	0.00112467	0.00137515	0.000982221	0.00264282	0.00197052
Apool	0	0	32	4	2.95785e+06	1.16794e+06	2.38321e+06	1.01804e+07	4.57232e+06	2.07867e+06	1.92556e+06		0.000369951	0.00015237	0.000309925	0.00121959	0.000596108	0.000266745	0.000253231
Apoo	0	0	20	2	5.03643e+07	1.15248e+06	3.24206e+06	3.95573e+06	6.06909e+06	7.09779e+06	3.92995e+06		0.00629927	0.000150353	0.000421615	0.000473887	0.000791247	0.000910821	0.000516829
Apex1	0	0	112	9	1.35742e+07	1.39764e+07	1.19958e+07	8.37059e+06	1.53642e+07	1.4317e+07	1.91545e+07		0.00169779	0.00182337	0.00156	0.00100278	0.00200309	0.00183723	0.00251901
Aldh9a1	0	0	158	16	4.1682e+07	1.10552e+07	1.97741e+07	3.18601e+07	1.70631e+07	1.52315e+07	2.22823e+07		0.00521335	0.00144227	0.00257153	0.00381677	0.00222458	0.00195458	0.00293035
Aldh7a1	0	0	18	7	1.0991e+06	216542	1.028e+06	752792	654408	509765	1.18816e+06		0.000137468	2.82502e-05	0.000133687	9.01827e-05	8.53173e-05	6.54154e-05	0.000156256
Aldh6a1	0	0	16	6	101897	2.0472e+06	624687	61087.9	613069	3.20316e+06	427343		1.27446e-05	0.000267079	8.12375e-05	7.31818e-06	7.99278e-05	0.000411045	5.62e-05
Aldh5a1	0	0	52	6	3.52642e+06	8.70644e+06	3.71883e+06	3.06816e+06	3.8408e+06	9.10994e+06	5.28398e+06		0.000441064	0.00113585	0.000483615	0.000367558	0.000500737	0.00116903	0.000694898
Aldh4a1	0	0	16	5	1.03611e+06	1.05657e+06	881933	526764	2.87101e+06	790635	753834		0.00012959	0.000137841	0.000114691	6.31051e-05	0.000374302	0.000101458	9.91371e-05
Aldh3a2	0	0	115	11	6.95834e+06	8.54878e+06	5.13593e+06	4.32697e+06	1.00684e+07	7.59365e+06	5.05624e+06		0.000870308	0.00111528	0.000667902	0.000518361	0.00131265	0.000974453	0.000664948
Aldh2	0	0	832	32	2.00957e+08	1.22305e+08	1.58124e+08	1.43525e+08	2.36628e+08	1.38501e+08	1.26261e+08		0.0251345	0.015956	0.0205633	0.017194	0.03085	0.0177731	0.0166046
Aldh1l1	0	0	592	44	6.97953e+07	8.32943e+07	7.18108e+07	8.36709e+07	5.76444e+07	9.93608e+07	7.36605e+07		0.00872959	0.0108666	0.00933864	0.0100236	0.00751529	0.0127504	0.00968712
Aldh1b1	0	0	312	25	2.0453e+07	1.78384e+07	4.50312e+07	6.17887e+07	3.37524e+07	2.14152e+07	1.641e+07		0.00255814	0.00232721	0.00585608	0.00740214	0.00440041	0.00274811	0.00215809
Aldh1a7	0	0	23	4	1.37267e+06	135951	467067	1.37365e+06	580165	70662.7	309552		0.000171686	1.77363e-05	6.07397e-05	0.00016456	7.5638e-05	9.06776e-06	4.07093e-05
Aldh18a1	0	0	172	20	3.20989e+07	2.49307e+07	3.18309e+07	3.5055e+07	1.5404e+07	2.49861e+07	3.53787e+07		0.00401474	0.00325247	0.00413945	0.0041995	0.00200826	0.00320633	0.00465266
Akr7a5	0	0	63	6	3.9684e+06	1.13053e+07	6.26874e+06	1.14989e+06	4.04311e+06	9.60307e+06	6.71754e+06		0.000496345	0.0014749	0.000815219	0.000137755	0.000527113	0.00123231	0.000883427
Akr1b7	0	0	25	4	519473	8940.25	47540.6	789750	55384	18224.6	454867		6.49726e-05	1.16635e-06	6.18242e-06	9.46102e-05	7.22059e-06	2.33867e-06	5.98198e-05
Akr1b10	0	0	66	8	1.50444e+07	5.99006e+06	1.33774e+07	1.29127e+07	8.38117e+06	1.27417e+07	1.36537e+07		0.00188167	0.000781468	0.00173967	0.00154691	0.00109268	0.00163507	0.0017956
Ak3	0	0	260	14	3.38287e+07	2.92717e+07	2.05644e+07	3.5249e+07	3.04494e+07	2.98563e+07	2.9549e+07		0.00423109	0.00381881	0.0026743	0.00422275	0.00396978	0.0038313	0.003886
Ak2	0	0	219	10	4.49476e+07	2.80714e+07	2.86194e+07	1.79266e+07	2.00716e+07	2.37955e+07	2.3199e+07		0.00562178	0.00366222	0.00372182	0.00214757	0.0026168	0.00305355	0.00305092
Aifm1	1b	0	233	16	1.98754e+07	2.65223e+07	2.64779e+07	1.8477e+07	2.95589e+07	3.01286e+07	2.88125e+07		0.00248589	0.00346012	0.00344332	0.0022135	0.0038537	0.00386624	0.00378914
Ahcyl1	0	0	137	13	3.09579e+07	6.78775e+06	1.58097e+07	2.28732e+07	2.87716e+07	6.06922e+06	1.76261e+07		0.00387204	0.000885535	0.00205598	0.00274015	0.00375104	0.00077883	0.00231802
Agk	0	0	3	2	42176.7	365361	153745	59965.1	1.80201e+06	414247	216931		5.27521e-06	4.76653e-05	1.99938e-05	7.18368e-06	0.000234934	5.31581e-05	2.85287e-05
Afg3l2	0	0	51	8	5.16369e+06	2.58862e+06	2.61471e+06	917254	2.46187e+06	3.13225e+06	2.78571e+06		0.000645844	0.000337713	0.00034003	0.000109885	0.000320961	0.000401945	0.000366351
Acss1	0	0	6	4	780105	1.00015e+06	921762	421987	1.02252e+06	1.67869e+06	813375		9.7571e-05	0.000130481	0.000119871	5.05531e-05	0.00013331	0.000215417	0.000106967
Acsm3;GeneID:20216	0	0	21	4	1.50752e+06	2.51287e+06	2.10429e+06	71940	1.53866e+06	4.53847e+06	2.20661e+06		0.000188551	0.000327831	0.000273653	8.61824e-06	0.0002006	0.000582398	0.000290192
Acsl1	0	0	23	6	1.29453e+06	1.17964e+06	973507	1.0817e+06	1.00657e+06	1.48148e+06	1.11671e+06		0.000161913	0.000153897	0.0001266	0.000129585	0.00013123	0.00019011	0.000146859
Acsf3	0	0	6	2	231779	478871	56230.7	56434.5	78096.7	665610	311886		2.89896e-05	6.24738e-05	7.31252e-06	6.76072e-06	1.01817e-05	8.54142e-05	4.10163e-05
Acsf2	0	0	96	12	3.73402e+07	4.26625e+06	3.77324e+07	5.10974e+06	2.90047e+07	7.50205e+06	1.98931e+07		0.00467029	0.000556578	0.00490692	0.000612135	0.00378143	0.000962698	0.00261615
Acp6	0	0	10	2	1.59693e+06	2.51764e+06	1.25435e+06	5.13523e+06	1.83376e+06	955878	1.94713e+06		0.000199735	0.000328453	0.000163122	0.000615188	0.000239073	0.000122663	0.000256068
Acot9	0	0	39	8	4.07409e+06	2.92761e+06	1.94655e+06	2.41555e+06	3.10408e+06	5.31118e+06	1.9313e+06		0.000509563	0.000381939	0.000253139	0.000289377	0.000404689	0.000681555	0.000253986
Acot7	0	0	120	8	2.3487e+07	8.88553e+06	1.51216e+07	8.6971e+06	1.20908e+07	9.89581e+06	1.37894e+07		0.00293761	0.00115921	0.00196649	0.00104189	0.00157632	0.00126988	0.00181345
Acot2	0	0	16	4	1.01908e+06	4.48678e+06	689206	119968	1.3352e+06	5.01548e+06	2.29128e+06		0.00012746	0.000585349	8.96279e-05	1.43719e-05	0.000174075	0.00064361	0.000301327
Acot13	0	0	22	6	7.01695e+06	490891	1.36888e+06	2.84488e+06	3.29163e+06	1.78698e+06	1.1902e+06		0.000877639	6.4042e-05	0.000178017	0.00034081	0.000429141	0.000229314	0.000156524
Acot11	0	0	19	4	1.62786e+06	232901	1.54222e+06	304170	1.10212e+06	564376	1.43406e+06		0.000203603	3.03844e-05	0.000200558	3.64388e-05	0.000143687	7.24233e-05	0.000188594
Aco2	0	TCA	825	36	1.12434e+08	1.43598e+08	1.43802e+08	1.24573e+08	1.17926e+08	1.48889e+08	1.32483e+08		0.0140626	0.0187339	0.0187007	0.0149236	0.0153744	0.0191061	0.0174229
Acly	0	0	577	36	4.90731e+07	4.59544e+07	7.00082e+07	7.68931e+07	3.99975e+07	5.47736e+07	4.4643e+07		0.00613778	0.00599524	0.00910423	0.00921161	0.0052146	0.00702881	0.00587102
Acat1	0	0	303	15	5.20449e+07	2.74798e+07	5.04038e+07	3.6785e+07	3.88699e+07	3.65595e+07	3.07102e+07		0.00650947	0.00358503	0.00655476	0.00440676	0.00506759	0.00469149	0.00403872
Acadvl	0	0	181	24	7.28244e+07	1.62097e+07	5.09472e+07	8.96863e+06	6.93271e+07	1.92231e+07	6.29035e+07		0.00910845	0.00211473	0.00662543	0.00107442	0.00903841	0.0024668	0.00827247
Acadsb	0	0	19	5	389863	1.35407e+06	802284	193090	1.30391e+06	1.40524e+06	575297		4.87618e-05	0.000176653	0.000104333	2.31317e-05	0.000169995	0.000180327	7.56576e-05
Acads	0	0	291	18	1.9327e+07	2.77421e+07	2.17058e+07	2.57295e+07	2.37136e+07	3.20228e+07	2.09367e+07		0.00241731	0.00361925	0.00282273	0.00308233	0.00309162	0.00410931	0.00275339
Acadm	0	0	129	13	1.43332e+07	1.4709e+07	1.24898e+07	1.84601e+07	1.35851e+07	1.59951e+07	1.34526e+07		0.00179272	0.00191895	0.00162424	0.00221148	0.00177113	0.00205256	0.00176915
Acadl	0	0	267	17	3.60781e+07	3.11005e+07	3.36636e+07	3.70527e+07	3.38777e+07	4.38605e+07	4.03439e+07		0.00451244	0.0040574	0.00437779	0.00443883	0.00441674	0.00562838	0.00530564
Acad9	1b	0	40	10	3.60823e+06	1.782e+06	2.92481e+06	3.72347e+06	3.48821e+06	1.77446e+06	2.81089e+06		0.000451296	0.000232482	0.000380357	0.000446063	0.000454769	0.000227707	0.000369662
Acad8	0	0	36	8	7.51093e+06	3.19731e+06	7.26668e+06	793611	4.07814e+06	2.7587e+06	7.60104e+06		0.000939423	0.000417124	0.000944996	9.50726e-05	0.00053168	0.000354009	0.000999616
Acaca	0	0	19	8	2.38367e+06	1.48684e+06	1.43631e+06	926766	1.22757e+06	2.10174e+06	1.83217e+06		0.000298135	0.000193974	0.000186786	0.000111024	0.000160043	0.000269705	0.00024095
Acaa2	0	0	303	22	3.87685e+07	3.32058e+07	3.74064e+07	3.22787e+07	2.73846e+07	3.3614e+07	2.77917e+07		0.00484894	0.00433205	0.00486452	0.00386691	0.00357022	0.00431351	0.00365489
Acaa1a	0	0	194	15	1.38676e+07	3.11956e+07	1.77677e+07	2.30391e+07	1.85459e+07	2.55084e+07	1.62797e+07		0.00173447	0.0040698	0.0023106	0.00276002	0.00241789	0.00327336	0.00214095
Abcd3	0	0	47	8	3.22999e+06	5.70287e+06	3.4264e+06	2.74791e+06	3.66904e+06	8.05832e+06	3.63901e+06		0.000403989	0.000744001	0.000445587	0.000329194	0.000478344	0.00103408	0.000478568
Abcb7	0	0	5	2	71999.6	2.07827e+06	501888	70785.2	377561	2.31685e+06	307739		9.00528e-06	0.000271133	6.52681e-05	8.4799e-06	4.92239e-05	0.00029731	4.04709e-05
Abat	0	0	10	7	331704	1.58049e+06	580472	141579	308344	1.8558e+06	367997		4.14876e-05	0.000206192	7.54876e-05	1.69608e-05	4.01998e-05	0.000238146	4.83955e-05
AA467197	0	0	98	3	1.18106e+07	1.73837e+07	1.49238e+07	1.6017e+07	1.61167e+07	1.67019e+07	1.15391e+07		0.0014772	0.00226789	0.00194076	0.00191879	0.00210119	0.00214326	0.00151751

### Sheet: F. Fig. 2-3_Perm Tissues
Total Abundance	3.96313e+06	3.9635e+06	3.98603e+06	4.00371e+06	4.00141e+06	4.00109e+06	3.9997e+06	3.9869e+06	3.98999e+06	3.98711e+06	Log2 Transformation											Mean Scaled											Stats	Heart vs Colon						Stats	Heart vs CRC						Stats	CRC vs Colon
Loading Factor	0.9937	0.993792	0.999442	1.00388	1.0033	1.00322	1.00287	0.99966	1.00043	0.999713
	Colon	Colon	Colon	Heart	Heart	Heart	Heart	CRC	CRC	CRC		Colon	Colon	Colon	Heart	Heart	Heart	Heart	CRC	CRC	CRC		Colon	Colon	Colon	Heart	Heart	Heart	Heart	CRC	CRC	CRC		Mean	Mean	Log2FC	ttest	P adjusted			Mean	Mean	Log2FC	ttest	P adjusted			Mean	Mean	Log2FC	ttest	P adjusted
Complex ID	Abundances (Normalized): F1: 126, Sample, Colon	Abundances (Normalized): F1: 128N, Sample, Colon	Abundances (Normalized): F1: 128C, Sample, Colon	Abundances (Normalized): F1: 127N, Sample, Heart	Abundances (Normalized): F1: 127C, Sample, Heart	Abundances (Normalized): F1: 129N, Sample, Heart	Abundances (Normalized): F1: 129C, Sample, Heart	Abundances (Normalized): F1: 130N, Sample, CRC Cells	Abundances (Normalized): F1: 130C, Sample, CRC Cells	Abundances (Normalized): F1: 131, Sample, CRC Cells	Gene	Abundances (Normalized): F1: 126, Sample, Colon	Abundances (Normalized): F1: 128N, Sample, Colon	Abundances (Normalized): F1: 128C, Sample, Colon	Abundances (Normalized): F1: 127N, Sample, Heart	Abundances (Normalized): F1: 127C, Sample, Heart	Abundances (Normalized): F1: 129N, Sample, Heart	Abundances (Normalized): F1: 129C, Sample, Heart	Abundances (Normalized): F1: 130N, Sample, CRC Cells	Abundances (Normalized): F1: 130C, Sample, CRC Cells	Abundances (Normalized): F1: 131, Sample, CRC Cells	Mean	Abundances (Normalized): F1: 126, Sample, Colon	Abundances (Normalized): F1: 128N, Sample, Colon	Abundances (Normalized): F1: 128C, Sample, Colon	Abundances (Normalized): F1: 127N, Sample, Heart	Abundances (Normalized): F1: 127C, Sample, Heart	Abundances (Normalized): F1: 129N, Sample, Heart	Abundances (Normalized): F1: 129C, Sample, Heart	Abundances (Normalized): F1: 130N, Sample, CRC Cells	Abundances (Normalized): F1: 130C, Sample, CRC Cells	Abundances (Normalized): F1: 131, Sample, CRC Cells	Gene	Heart	Colon	Hrt/Col	p value	q< 0.1	Neg Log10 p	Gene	Heart	CRC	Hrt/CRC	p value	q< 0.1	Neg Log10 p	Gene	CRC	Colon	CRC/Col	p value	q< 0.1	Neg Log10 p	Complex ID	TCA ID
SCs	996.5	886	1159.2	375.1	199.3	236.9	253.1	1134	1366.7	1364.8	Rab5if	9.96073	9.79116	10.1789	8.55113	7.6388	7.88813	7.98356	10.1472	10.4165	10.4145	9.29706	0.663667	0.494104	0.881855	-0.745928	-1.65826	-1.40892	-1.3135	0.850146	1.11942	1.11741	Rab5if	8.01541	9.97693	-1.96153	0.000507178	0.00092542	3.29484	Rab5if	8.01541	10.3261	-2.31065	0.000205315	0.00034899	3.68758	Rab5if	10.3261	9.97693	0.349119	0.0717556	0.0962575	1.14414	SCs	0
CytC	1760.7	1794.6	1973.3	1687.7	1660.9	1504.2	1778.5	2998.4	3111.3	3045.3	Hccs	10.7819	10.8094	10.9464	10.7208	10.6977	10.5548	10.7964	11.55	11.6033	11.5724	11.0033	-0.221391	-0.193877	-0.0569294	-0.282481	-0.305575	-0.448543	-0.206879	0.546653	0.599978	0.569045	Hccs	10.6925	10.8459	-0.15347	0.0906493	0.101306	1.04264	Hccs	10.6925	11.5752	-0.882761	2.87401e-05	7.55286e-05	4.54151	Hccs	11.5752	10.8459	0.729291	0.00016351	0.00159775	3.78646	CytC	0
CytC	4811.6	4958.2	7985.7	8089.6	9223.8	11580.5	8782.1	4222.3	5626.2	5581	Cycs	12.2323	12.2756	12.9632	12.9819	13.1711	13.4994	13.1004	12.0438	12.4579	12.4463	12.7172	-0.484892	-0.441592	0.24601	0.26466	0.453953	0.782217	0.383157	-0.67338	-0.259248	-0.270885	Cycs	13.1882	12.4904	0.697821	0.0323531	0.0380915	1.49008	Cycs	13.1882	12.316	0.872167	0.00403258	0.00505715	2.39442	Cycs	12.316	12.4904	-0.174346	0.557938	0.59758	0.253414	CytC	0
5b	853.8	820.9	929.8	589.2	539.2	468.6	583.9	856.6	815.9	795.3	Atpaf2	9.73775	9.68106	9.86078	9.20261	9.07468	8.87221	9.18958	9.74248	9.67225	9.63536	9.46688	0.270879	0.214187	0.393901	-0.264262	-0.392199	-0.594662	-0.277298	0.275602	0.205373	0.16848	Atpaf2	9.08477	9.75986	-0.675094	0.00112107	0.00180591	2.95037	Atpaf2	9.08477	9.68336	-0.59859	0.00142655	0.00195801	2.84571	Atpaf2	9.68336	9.75986	-0.076504	0.282437	0.322188	0.549078	5b	0
5b	641	618	924	543.7	470.6	401.6	491.4	454.2	536.3	485.3	Atpaf1	9.32418	9.27146	9.85175	9.08667	8.87836	8.64962	8.94075	8.82718	9.0669	8.92273	9.08196	0.242221	0.189503	0.769789	0.00470701	-0.203602	-0.432345	-0.141206	-0.254776	-0.0150636	-0.159227	Atpaf1	8.88885	9.48246	-0.593616	0.0254849	0.030283	1.59372	Atpaf1	8.88885	8.93894	-0.0500893	0.699181	0.712129	0.15541	Atpaf1	8.93894	9.48246	-0.543526	0.0515875	0.0737143	1.28746	5b	0
5b	303.6	365.7	271.9	373.2	349.3	313.4	362.2	380.8	354.3	379.6	Fmc1	8.24603	8.51452	8.08693	8.54381	8.44832	8.29186	8.50064	8.57289	8.46883	8.56834	8.42422	-0.178188	0.0903005	-0.337284	0.119589	0.0241066	-0.132355	0.0764265	0.148673	0.0446114	0.14412	Fmc1	8.44616	8.28249	0.163666	0.240843	0.259733	0.618266	Fmc1	8.44616	8.53668	-0.0905265	0.258451	0.274872	0.587622	Fmc1	8.53668	8.28249	0.254192	0.120754	0.15125	0.918097	5b	0
5a	2580.3	2616.6	2760.1	3892.5	3670.2	3956.7	3760.9	3010.8	2480.4	2731.8	Atp5d	11.3333	11.3535	11.4305	11.9265	11.8416	11.9501	11.8769	11.5559	11.2764	11.4156	11.596	-0.262707	-0.242552	-0.165525	0.330451	0.245613	0.354052	0.280832	-0.0400987	-0.319673	-0.180394	Atp5d	11.8988	11.3724	0.526332	3.54324e-05	0.000135736	4.4506	Atp5d	11.8988	11.416	0.482792	0.00122184	0.00170181	2.91298	Atp5d	11.416	11.3724	0.0435396	0.63917	0.678211	0.194384	5a	0
5a	19381.2	19144.9	19802.3	29051.9	28718.4	30078.7	27945.4	18709.8	15836.8	16632.7	Atp5c1	14.2424	14.2247	14.2734	14.8263	14.8097	14.8765	14.7703	14.1915	13.951	14.0217	14.4187	-0.176377	-0.194074	-0.145366	0.407598	0.390941	0.457708	0.351576	-0.22724	-0.467754	-0.397012	Atp5c1	14.8207	14.2468	0.573895	5.69023e-06	5.09474e-05	5.24487	Atp5c1	14.8207	14.0547	0.765958	7.81737e-05	0.000158458	4.10694	Atp5c1	14.0547	14.2468	-0.192063	0.0576236	0.0799135	1.2394	5a	0
5a	1859.6	1741.5	2405.9	964.5	2938.1	3344.1	2391.6	1891.5	1638.5	1622.9	Atp5e	10.8608	10.7661	11.2324	9.91364	11.5207	11.7074	11.2238	10.8853	10.6782	10.6644	10.9453	-0.0844787	-0.179141	0.287106	-1.03162	0.575412	0.762147	0.278505	-0.0599403	-0.267095	-0.280897	Atp5e	11.0914	10.9531	0.138283	0.790655	0.802113	0.102013	Atp5e	11.0914	10.7426	0.348756	0.502541	0.520103	0.298828	Atp5e	10.7426	10.9531	-0.210473	0.256743	0.296687	0.590501	5a	0
5a	62736.3	64910.3	66800.7	89884	89519	94703.8	90542.2	59364.6	49533.5	52520.1	Atp5b	15.937	15.9862	16.0276	16.4558	16.4499	16.5311	16.4663	15.8573	15.5961	15.6806	16.0988	-0.161775	-0.112628	-0.0712127	0.356988	0.351118	0.432346	0.367514	-0.241473	-0.502671	-0.418206	Atp5b	16.4758	15.9836	0.492197	1.85631e-05	9.78125e-05	4.73135	Atp5b	16.4758	15.7113	0.764442	9.79896e-05	0.000190076	4.00882	Atp5b	15.7113	15.9836	-0.272245	0.0285867	0.0440506	1.54384	5a	0
5a	1389.7	1442.4	1306.3	2534.6	2158.8	2155.2	2192.2	1259	1035.8	1136.1	mt-Atp8	10.4406	10.4943	10.3513	11.3075	11.076	11.0736	11.0982	10.2981	10.0165	10.1499	10.6306	-0.19003	-0.136332	-0.279317	0.676955	0.445426	0.443018	0.467576	-0.332525	-0.614058	-0.480714	mt-Atp8	11.1388	10.4287	0.710137	0.000227941	0.000487156	3.64218	mt-Atp8	11.1388	10.1548	0.984009	0.000147211	0.000262999	3.83206	mt-ATP8	10.1548	10.4287	-0.273872	0.040056	0.0591513	1.39733	5a	0
5a	17692.7	17884.6	17042	26355.8	26205.4	25792.6	26830.5	15723.3	13384.6	14427.2	Atp5o	14.1109	14.1264	14.0568	14.6858	14.6776	14.6547	14.7116	13.9406	13.7083	13.8165	14.2489	-0.138051	-0.122487	-0.192111	0.436915	0.428659	0.405752	0.462669	-0.308301	-0.540631	-0.432414	Atp5o	14.6824	14.098	0.584382	1.56924e-06	2.88968e-05	5.80431	Atp5o	14.6824	13.8218	0.860614	2.48329e-05	6.84444e-05	4.60497	Atp5o	13.8218	14.098	-0.276232	0.0171592	0.0292362	1.7655	5a	0
5a	15345.8	15387.4	16269.2	25064	26992.2	29067	25952.3	12919.7	12185	11816.8	Atp5j	13.9056	13.9095	13.9899	14.6133	14.7203	14.8271	14.6636	13.6573	13.5728	13.5286	14.1388	-0.233222	-0.229316	-0.148923	0.474551	0.581477	0.688316	0.524797	-0.481493	-0.56596	-0.610226	Atp5j	14.7061	13.935	0.771105	4.65816e-05	0.000161992	4.33179	Atp5j	14.7061	13.5862	1.11984	1.01854e-05	4.06943e-05	4.99202	Atp5j	13.5862	13.935	-0.348739	0.0017183	0.00565983	2.7649	5a	0
5a	2252	2298.2	2173.5	4151.1	4475.4	4906.3	4246.2	1886.1	1577	1759	Atp5j2	11.137	11.1663	11.0858	12.0193	12.1278	12.2604	12.052	10.8812	10.623	10.7805	11.4133	-0.276333	-0.247035	-0.327519	0.605954	0.714477	0.847096	0.638633	-0.532133	-0.790357	-0.632784	Atp5j2	12.1149	11.1297	0.985169	2.51183e-05	0.000114299	4.60001	Atp5j2	12.1149	10.7616	1.3533	2.26543e-05	6.466e-05	4.64485	Atp5j2	10.7616	11.1297	-0.368129	0.00948052	0.0193111	2.02317	5a	0
5a	4520.9	4680.5	4589.5	9369.1	9145.4	9480.7	9731.1	3954.9	3249.9	3429.7	Atp5k	12.1424	12.1924	12.1641	13.1937	13.1588	13.2108	13.2484	11.9494	11.6662	11.7439	12.467	-0.324618	-0.274566	-0.302891	0.726682	0.691818	0.743765	0.781375	-0.517587	-0.800833	-0.723146	Atp5k	13.2029	12.1663	1.0366	1.5829e-07	1.01569e-05	6.80055	Atp5k	13.2029	11.7865	1.41643	7.19849e-06	3.36e-05	5.14276	Atp5k	11.7865	12.1663	-0.37983	0.0114179	0.0218358	1.94242	5a	0
5a	5251.3	4962	5643.3	3230.5	3323.9	3648.1	3297.3	4083.9	4091.6	3973.2	Atpif1	12.3585	12.2767	12.4623	11.6575	11.6987	11.8329	11.6871	11.9957	11.9984	11.9561	11.9924	0.366063	0.28431	0.469928	-0.334854	-0.293734	-0.159466	-0.305326	0.0033361	0.00605368	-0.03631	Atpif1	11.7191	12.3658	-0.646779	0.000166887	0.000384739	3.77758	Atpif1	11.7191	11.9834	-0.264372	0.00256982	0.0033825	2.5901	Atpif1	11.9834	12.3658	-0.382407	0.00231438	0.00697529	2.63557	5a	0
5a	17620.5	17866.9	18466.7	32995.6	34547.2	36279.3	34007.1	14040.3	12271.2	12449.1	Atp5h	14.105	14.125	14.1726	15.01	15.0763	15.1469	15.0535	13.7773	13.583	13.6038	14.3653	-0.260364	-0.240329	-0.192693	0.644655	0.71095	0.781528	0.688217	-0.588045	-0.782342	-0.761577	Atp5h	15.0717	14.1342	0.937466	1.97907e-06	3.05636e-05	5.70354	Atp5h	15.0717	13.6547	1.41699	2.89883e-06	2.34208e-05	5.53778	Atp5h	13.6547	14.1342	-0.479526	0.00177706	0.00580763	2.7503	5a	0
5a	3531.7	3420.5	3528.3	4951.6	5660	5537.5	5603.6	2485.4	2453.5	2455.7	Atp5l	11.7861	11.74	11.7848	12.2737	12.4666	12.435	12.4521	11.2793	11.2606	11.2619	11.874	-0.0878655	-0.134021	-0.089255	0.399667	0.592574	0.561007	0.578126	-0.59475	-0.613387	-0.612094	Atp5l	12.4069	11.7703	0.636557	8.13478e-05	0.000231916	4.08965	Atp5l	12.4069	11.2673	1.13959	4.15601e-06	2.60102e-05	5.38132	Atp5l	11.2673	11.7703	-0.50303	6.57889e-06	0.0007238	5.18185	5a	0
5a	13702.9	14038.3	16145.1	19562.3	18205.7	19329.9	19045.9	12423.8	11239.7	11500.4	Atp5pb	13.7422	13.7771	13.9788	14.2558	14.1521	14.2385	14.2172	13.6008	13.4563	13.4894	13.8908	-0.148631	-0.113744	0.0879843	0.364964	0.261278	0.347722	0.326368	-0.290006	-0.434509	-0.401428	Atp5pb	14.2159	13.8327	0.383213	0.00232837	0.00339554	2.63295	Atp5pb	14.2159	13.5155	0.700397	2.06929e-05	6.1069e-05	4.68418	Atp5pb	13.5155	13.8327	-0.317184	0.0208378	0.0342955	1.68115	5a	0
5a	373.7	362.7	442.3	603.3	496	512.7	510.8	276.4	303.9	301.2	Dmac2l	8.54574	8.50263	8.78888	9.23673	8.9542	9.00197	8.99661	8.11061	8.24745	8.23458	8.66194	-0.116204	-0.159308	0.12694	0.574791	0.292255	0.34003	0.334674	-0.551327	-0.414488	-0.427363	Dmac2l	9.04738	8.61242	0.434961	0.00942219	0.0121526	2.02585	Dmac2l	9.04738	8.19755	0.84983	0.000162409	0.000284863	3.78939	Dmac2l	8.19755	8.61242	-0.414869	0.0138998	0.025007	1.85699	5a	0
5a	397.3	455.6	444.4	409.8	289.3	323.7	356.2	278.9	245.2	247.7	Atp5md	8.63408	8.83162	8.79572	8.67878	8.17642	8.33851	8.47654	8.1236	7.93782	7.95245	8.39455	0.23953	0.437069	0.40116	0.284221	-0.218132	-0.0560414	0.0819888	-0.270951	-0.45674	-0.442105	Atp5md	8.41756	8.75381	-0.336244	0.0562124	0.06441	1.25017	Atp5md	8.41756	8.00462	0.412941	0.0285286	0.0328357	1.54472	Atp5md	8.00462	8.75381	-0.749185	0.000919853	0.00385	3.03628	5a	0
4b	603.2	649.3	521.2	727.4	807.8	655.3	771.5	1151.7	1112.6	1060.4	Cox17	9.23649	9.34274	9.02569	9.50661	9.65785	9.35601	9.59152	10.1695	10.1197	10.0504	9.60566	-0.369166	-0.262917	-0.579965	-0.0990531	0.0521961	-0.249647	-0.0141359	0.563891	0.514061	0.444735	Cox17	9.528	9.20164	0.326356	0.03091	0.0365042	1.5099	Cox17	9.528	10.1132	-0.585222	0.000854111	0.00122928	3.06849	Cox17	10.1132	9.20164	0.911578	0.000784006	0.00355106	3.10568	4b	0
4b	395.2	340.6	423.4	179.5	113.4	104.6	144.9	715.9	637.5	611.7	Cox14	8.62644	8.41193	8.72588	7.48784	6.82528	6.70874	7.17891	9.48361	9.31628	9.25668	8.20216	0.424279	0.209775	0.523718	-0.71432	-1.37688	-1.49342	-1.02325	1.28145	1.11412	1.05452	Cox14	7.05019	8.58808	-1.53789	0.000984551	0.00161643	3.00676	Cox14	7.05019	9.35219	-2.302	0.000128202	0.000237297	3.8921	Cox14	9.35219	8.58808	0.764108	0.00265217	0.00759171	2.5764	4b	0
4b	518.9	532.5	535.9	743.7	672.9	589.1	739.3	730.8	692.2	673	Cmc2	9.01931	9.05664	9.06582	9.53858	9.39425	9.20237	9.53002	9.51333	9.43505	9.39446	9.31498	-0.295669	-0.258344	-0.249162	0.223595	0.0792662	-0.112613	0.215034	0.198351	0.120063	0.0794806	Cmc2	9.4163	9.04726	0.369046	0.0110027	0.0139115	1.9585	Cmc2	9.4163	9.44761	-0.031311	0.761032	0.774102	0.118597	Cmc2	9.44761	9.04726	0.400357	0.00044388	0.0026274	3.35273	4b	0
4b	589.5	600.5	678.4	429	399.3	363.3	436	787.5	821.3	744.5	Cox11	9.20335	9.23002	9.40599	8.74483	8.64133	8.50502	8.76818	9.62114	9.68177	9.54013	9.13418	0.0691725	0.0958449	0.271817	-0.389342	-0.492846	-0.629158	-0.365991	0.486961	0.54759	0.405952	Cox11	8.66484	9.27979	-0.614946	0.000957797	0.00157924	3.01873	Cox11	8.66484	9.61434	-0.949502	6.96532e-05	0.000144175	4.15706	Cox11	9.61434	9.27979	0.334556	0.0114948	0.0219628	1.9395	4b	0
4b	3437	3363.7	3522.8	2889.6	2677	2637.3	2846.3	4222.8	3783.5	3764.8	Coa7	11.7469	11.7158	11.7825	11.4967	11.3864	11.3648	11.4749	12.044	11.8855	11.8784	11.6776	0.0693446	0.0382438	0.104917	-0.180935	-0.291188	-0.312744	-0.202718	0.366395	0.207916	0.200768	Coa7	11.4307	11.7484	-0.317731	0.000611437	0.00108731	3.21365	Coa7	11.4307	11.9359	-0.505256	0.000366176	0.000586186	3.43631	Coa7	11.9359	11.7484	0.187524	0.0308539	0.0470217	1.51069	4b	0
4b	1067	1129.8	1121.3	709.2	634.9	640.1	712.9	1110.4	1091.5	1089.5	Coa6	10.0593	10.1419	10.131	9.47005	9.31039	9.32215	9.47756	10.1169	10.0921	10.0895	9.82107	0.238274	0.320781	0.309886	-0.351022	-0.510685	-0.498917	-0.343515	0.295793	0.271026	0.26838	Coa6	9.39504	10.1107	-0.715682	6.2422e-05	0.000190734	4.20466	Coa6	9.39504	10.0995	-0.704434	4.89736e-05	0.000111627	4.31004	Coa6	10.0995	10.1107	-0.0112474	0.701583	0.732997	0.153921	4b	0
4b	358.7	363.7	366.5	144.7	154.7	148.8	152.7	286.9	300.1	316.8	Coa4	8.48663	8.50661	8.51767	7.17692	7.27333	7.21723	7.25456	8.1644	8.2293	8.30743	7.91341	0.573226	0.593197	0.604262	-0.736487	-0.640078	-0.696177	-0.658852	0.250996	0.315892	0.394021	Coa4	7.23051	8.50364	-1.27313	7.18557e-08	8.06886e-06	7.14354	Coa4	7.23051	8.23371	-1.0032	2.63763e-06	2.25867e-05	5.57879	Coa4	8.23371	8.50364	-0.269925	0.00310311	0.00849184	2.5082	4b	0
4b	767.8	713.2	819.7	820.7	781.6	799.9	765.6	681.2	585.3	594.5	Cmc1	9.58459	9.47816	9.67895	9.68071	9.61029	9.64368	9.58045	9.41193	9.19303	9.21553	9.50773	0.0768545	-0.0295694	0.17122	0.172979	0.102554	0.135944	0.0727148	-0.0957976	-0.3147	-0.292199	Cmc1	9.62878	9.58057	0.0482129	0.419566	0.439546	0.3772	Cmc1	9.62878	9.2735	0.35528	0.00252364	0.00333311	2.59797	Cmc1	9.2735	9.58057	-0.307067	0.0274889	0.0428644	1.56084	4b	0
4b	947.4	865.6	1003.9	617.8	657.9	593.7	617.5	970.8	553.1	596.2	Coa3	9.88783	9.75756	9.9714	9.271	9.36172	9.21359	9.2703	9.92303	9.1114	9.21965	9.49875	0.389083	0.258809	0.472653	-0.227751	-0.137023	-0.285157	-0.228452	0.424283	-0.387351	-0.279095	Coa3	9.27915	9.87226	-0.593111	0.000235725	0.000500105	3.62759	Coa3	9.27915	9.41803	-0.138875	0.548466	0.566871	0.260851	Coa3	9.41803	9.87226	-0.454236	0.157902	0.191289	0.801611	4b	0
4b	436.9	485.3	473.4	333	310.8	305.6	341.8	1023.8	929.1	972.9	Sco2	8.77116	8.92273	8.88692	8.37938	8.27984	8.2555	8.41701	9.99972	9.85969	9.92615	8.96981	-0.19865	-0.0470764	-0.0828936	-0.590431	-0.689967	-0.714309	-0.552801	1.02991	0.889881	0.956338	Sco2	8.33293	8.86027	-0.527337	0.000309977	0.000623191	3.50867	Sco2	8.33293	9.92852	-1.59559	1.08971e-06	1.61361e-05	5.96269	Sco2	9.92852	8.86027	1.06825	6.26451e-05	0.00107116	4.20311	4b	0
4b	1077.5	1260.7	1225.7	1291	1157.6	1201.4	1262.1	1410	1085.7	1204	Smim20	10.0735	10.3	10.2594	10.3343	10.1769	10.2305	10.3016	10.4615	10.0844	10.2336	10.2456	-0.172096	0.0544407	0.0138216	0.0887047	-0.0686475	-0.0150678	0.0560419	0.215911	-0.161159	-0.011949	Smim20	10.2608	10.211	0.0498692	0.518313	0.537148	0.285408	Smim20	10.2608	10.2598	0.000990132	0.992545	0.992545	0.00324995	Smim20	10.2598	10.211	0.0488791	0.725886	0.756455	0.139132	4b	0
4b	1011.9	951	1283.9	555.3	504.1	620.8	501.5	1057.5	1010.3	1020.6	Surf1	9.98285	9.8933	10.3263	9.11712	8.97757	9.27798	8.97011	10.0464	9.98057	9.9952	9.65675	0.326105	0.236555	0.669571	-0.539623	-0.67918	-0.378761	-0.68664	0.389696	0.323822	0.338456	Surf1	9.0857	10.0675	-0.981795	0.000903001	0.00151815	3.04431	Surf1	9.0857	10.0074	-0.921709	0.000132093	0.000243329	3.87912	Surf1	10.0074	10.0675	-0.0600859	0.675905	0.709056	0.170114	4b	0
4b	1365.1	1357	1510.8	1210.7	1503.3	1103.7	1612.3	1416.1	1166.4	1262.9	Taco1	10.4148	10.4062	10.5611	10.2416	10.5539	10.1081	10.6549	10.4677	10.1878	10.3025	10.3899	0.0249158	0.0163298	0.171222	-0.148249	0.164042	-0.281743	0.265029	0.0778323	-0.202028	-0.0873505	Taco1	10.3896	10.4607	-0.0710527	0.671529	0.684871	0.172935	Taco1	10.3896	10.3194	0.0702853	0.690751	0.705409	0.160678	Taco1	10.3194	10.4607	-0.141338	0.213053	0.25078	0.671512	4b	0
4b	1307.4	1254.7	1503.1	735	887.9	916	873.3	1121.1	1037.5	1072.1	Sco1	10.3525	10.2931	10.5537	9.5216	9.79425	9.8392	9.77033	10.1307	10.0189	10.0662	10.0341	0.31843	0.259072	0.519671	-0.512454	-0.239801	-0.194851	-0.263721	0.0966446	-0.015159	0.0321691	Sco1	9.73135	10.3998	-0.668431	0.00154998	0.00234938	2.80967	Sco1	9.73135	10.0719	-0.340592	0.0121139	0.0142843	1.91672	Sco1	10.0719	10.3998	-0.327839	0.0183742	0.0309345	1.73579	4b	0
4b	387.3	443.1	519.4	378.5	383.7	345.8	438.1	351.9	262.6	308.8	Pnkd	8.59731	8.79149	9.0207	8.56415	8.58383	8.43379	8.77512	8.45902	8.03672	8.27053	8.55327	0.044041	0.238222	0.467435	0.0108828	0.0305682	-0.119473	0.22185	-0.094245	-0.516544	-0.282738	Pnkd	8.58922	8.80317	-0.213942	0.165829	0.180606	0.78034	Pnkd	8.58922	8.25542	0.333799	0.052355	0.0591973	1.28104	Pnkd	8.25542	8.80317	-0.547742	0.033918	0.050883	1.46957	4b	0
4a	1725.2	1806.8	1972.3	2057.3	1779.6	1820	1890.4	1717.6	1528.5	1539.8	Cox7a2l	10.7525	10.8192	10.9457	11.0065	10.7973	10.8297	10.8845	10.7462	10.5779	10.5885	10.7948	-0.0422632	0.02441	0.150852	0.211725	0.00252618	0.0349116	0.0896647	-0.0486327	-0.21691	-0.206284	Cox7a2l	10.8795	10.8391	0.040374	0.599958	0.617604	0.221879	Cox7a2l	10.8795	10.6375	0.241983	0.019035	0.022107	1.72045	Cox7a2l	10.6375	10.8391	-0.201609	0.0621613	0.0852206	1.20648	4a	0
4a	1111.4	939.5	1197.1	2256.2	2236.8	2445.3	2344.4	969.4	891	859.4	Cox6a2	10.1182	9.87575	10.2253	11.1397	11.1272	11.2558	11.195	9.92095	9.79928	9.74719	10.4404	-0.322273	-0.564686	-0.215107	0.699244	0.686785	0.81536	0.754568	-0.519487	-0.641154	-0.693249	Cox6a2	11.1794	10.0731	1.10634	7.49146e-05	0.000220387	4.12543	Cox6a2	11.1794	9.82247	1.35695	2.11028e-06	2.08295e-05	5.67566	Cox6a2	9.82247	10.0731	-0.250608	0.0958543	0.123898	1.01839	4a	0
4a	2943.2	2870.4	3321.2	978.7	1051.2	1137.7	1119.3	2923.7	2120.2	2629.1	Cox6a1	11.5232	11.487	11.6975	9.93472	10.0378	10.1519	10.1284	11.5136	11.05	11.3604	10.8884	0.634726	0.598592	0.809045	-0.953721	-0.850623	-0.73654	-0.760063	0.625135	0.16154	0.471909	Cox6a1	10.0632	11.5692	-1.50602	7.69871e-06	6.04899e-05	5.11358	Cox6a1	10.0632	11.308	-1.24477	0.000196767	0.00033784	3.70605	Cox6a1	11.308	11.5692	-0.261259	0.158761	0.191909	0.799256	4a	0
4a	5450.3	5325.3	6485.3	12809.1	11277.9	12042.3	10813.5	4761.4	4609.4	4647	Ndufa4	12.4121	12.3786	12.663	13.6449	13.4612	13.5558	13.4005	12.2172	12.1704	12.1821	12.8086	-0.39646	-0.429933	-0.145623	0.836301	0.65263	0.747243	0.591966	-0.59141	-0.638217	-0.626496	Ndufa4	13.5156	12.4846	1.03104	0.000135899	0.000330102	3.86678	Ndufa4	13.5156	12.1899	1.32574	5.06398e-06	2.81026e-05	5.29551	Ndufa4	12.1899	12.4846	-0.294702	0.0315151	0.0476523	1.50148	4a	0
4a	10507.6	10812.3	11208	18600.5	19027.6	19995.8	19015.1	8512.9	7058.7	7429.7	Cox5a	13.3591	13.4004	13.4522	14.1831	14.2158	14.2874	14.2149	13.0554	12.7852	12.8591	13.5813	-0.222115	-0.180875	-0.12902	0.601793	0.634545	0.706148	0.633597	-0.525826	-0.796074	-0.722173	Cox5a	14.2253	13.4039	0.821358	2.43035e-06	3.4655e-05	5.61433	Cox5a	14.2253	12.8999	1.32538	8.90823e-06	3.8761e-05	5.05021	Cox5a	12.8999	13.4039	-0.504021	0.00405695	0.010386	2.3918	4a	0
4a	22093.4	22439.9	23713	32499.6	33280.2	35884.6	33405.3	16378.2	13773.8	14329.6	Cox5b	14.4313	14.4538	14.5334	14.9881	15.0224	15.1311	15.0278	13.9995	13.7496	13.8067	14.5144	-0.0830435	-0.0605927	0.0190192	0.473763	0.508005	0.616706	0.513418	-0.514882	-0.764732	-0.707661	Cox5b	15.0423	14.4728	0.569512	5.33483e-05	0.000172597	4.27288	Cox5b	15.0423	13.8519	1.1904	1.58402e-05	5.10042e-05	4.80024	Cox5b	13.8519	14.4728	-0.620886	0.00160752	0.00553438	2.79384	4a	0
4a	15269.2	15108.1	18557.5	15943.2	26628.4	24841	27656.4	11621.7	9295.6	9875.6	Cox4i1	13.8983	13.883	14.1797	13.9607	14.7007	14.6004	14.7553	13.5045	13.1823	13.2697	13.9935	-0.0951329	-0.110435	0.186245	-0.0328162	0.707208	0.606966	0.761856	-0.488936	-0.811138	-0.723817	Cox4i1	14.5043	13.987	0.517245	0.0764052	0.0861376	1.11688	Cox4i1	14.5043	13.3188	1.18543	0.00374943	0.00474845	2.42604	Cox4i1	13.3188	13.987	-0.668189	0.00801508	0.0170121	2.09609	4a	0
4a	5192.7	5085.5	5689	3515	3112	3209.4	3350.2	2870.8	3224.6	3090.3	Cox7a2	12.3423	12.3122	12.474	11.7793	11.6036	11.6481	11.71	11.4872	11.6549	11.5935	11.8605	0.481756	0.451661	0.613446	-0.081204	-0.256887	-0.212425	-0.150481	-0.373276	-0.205608	-0.266982	Cox7a2	11.6853	12.3761	-0.69087	9.68361e-05	0.000259804	4.01396	Cox7a2	11.6853	11.5786	0.106706	0.140667	0.153564	0.851808	Cox7a2	11.5786	12.3761	-0.797577	0.000333959	0.00223732	3.47631	4a	0
4a	1469.4	1706.2	1644.6	9927.3	8926.2	9883.1	8650	1095	800.9	741.6	Cox7a1	10.521	10.7366	10.6835	13.2772	13.1238	13.2707	13.0785	10.0967	9.64548	9.5345	11.3968	-0.875793	-0.660233	-0.713283	1.88038	1.72703	1.87394	1.68168	-1.30009	-1.75133	-1.86231	Cox7a1	13.1876	10.647	2.54053	6.15966e-07	1.89718e-05	6.21044	Cox7a1	13.1876	9.7589	3.42867	3.60537e-06	2.52428e-05	5.44305	Cox7a1	9.7589	10.647	-0.888138	0.00843935	0.0176119	2.07369	4a	0
4a	3859.4	3827.1	3633.8	3609.6	4242.3	4080.5	4632.6	2086.9	1988.4	2015.6	Cox6c	11.9142	11.902	11.8273	11.8176	12.0506	11.9945	12.1776	11.0271	10.9574	10.977	11.6645	0.249623	0.237498	0.162725	0.153085	0.386093	0.329992	0.513068	-0.637393	-0.707146	-0.687545	Cox6c	12.0101	11.8812	0.128944	0.216886	0.234225	0.663769	Cox6c	12.0101	10.9872	1.02292	9.27305e-05	0.000182615	4.03278	Cox6c	10.9872	11.8812	-0.893976	1.27278e-05	0.000796887	4.89525	4a	0
4a	9599.4	9408.9	9552.9	12714.9	12076.4	14605	11253	5444.4	4891.1	4916.3	Cox6b1	13.2287	13.1998	13.2217	13.6342	13.5599	13.8342	13.458	12.4106	12.2559	12.2634	13.1066	0.122083	0.0931652	0.115078	0.527587	0.453258	0.72753	0.351377	-0.696088	-0.850702	-0.843288	Cox6b1	13.6216	13.2168	0.404829	0.00779727	0.0101417	2.10806	Cox6b1	13.6216	12.31	1.31163	5.33742e-05	0.000118098	4.27267	Cox6b1	12.31	13.2168	-0.906801	5.92247e-05	0.00107116	4.2275	4a	0
4a	1299	1281.6	1521.7	2048.7	1606.4	1802.2	1834.2	717.8	364.2	468.6	Cox7c	10.3432	10.3237	10.5715	11.0005	10.6496	10.8155	10.8409	9.48744	8.50859	8.87221	10.1413	0.201865	0.182409	0.430147	0.859172	0.508294	0.674222	0.699614	-0.653883	-1.63273	-1.26911	Cox7c	10.8266	10.4128	0.413852	0.0121918	0.0152397	1.91393	Cox7c	10.8266	8.95608	1.87057	0.000720649	0.00105294	3.14228	Cox7c	8.95608	10.4128	-1.45672	0.00797191	0.0169528	2.09844	4a	0
3b	1045.2	1076.1	1136.5	907.9	884.4	1097	951.2	1784.1	2025.9	1884	Uqcc2	10.0296	10.0716	10.1504	9.82639	9.78856	10.0993	9.8936	10.801	10.9843	10.8796	10.2524	-0.222872	-0.180839	-0.102053	-0.426045	-0.46388	-0.153087	-0.35883	0.548546	0.731912	0.627148	Uqcc2	9.90197	10.0838	-0.181873	0.0913072	0.101894	1.03949	Uqcc2	9.90197	10.8883	-0.986329	0.000130515	0.000240999	3.88434	Uqcc2	10.8883	10.0838	0.804457	0.000228224	0.00190826	3.64164	3b	0
3b	125.3	143.6	136.3	321.4	238.8	245.6	231.7	181	179.6	165.2	Lyrm7	6.96924	7.16591	7.09064	8.32823	7.89966	7.94017	7.85611	7.49985	7.48864	7.36807	7.56065	-0.59141	-0.39474	-0.47001	0.767574	0.339007	0.379515	0.295462	-0.0608063	-0.0720086	-0.192582	Lyrm7	8.00604	7.07527	0.930776	0.00106283	0.00172654	2.97354	Lyrm7	8.00604	7.45219	0.553855	0.00890367	0.0106955	2.05043	Lyrm7	7.45219	7.07527	0.376921	0.0060959	0.0140629	2.21496	3b	0
3b	1204.2	1156.3	1229.9	604.6	675.4	662	686.1	1122.1	843.5	969.6	Bcs1l	10.2339	10.1753	10.2643	9.23984	9.3996	9.37069	9.42228	10.132	9.72024	9.92125	9.78794	0.445923	0.387364	0.476389	-0.548099	-0.388337	-0.417248	-0.365661	0.34405	-0.0676916	0.13331	Bcs1l	9.3581	10.2245	-0.866395	1.56295e-05	8.98113e-05	4.80606	Bcs1l	9.3581	9.92449	-0.566392	0.00369746	0.00470132	2.4321	Bcs1l	9.92449	10.2245	-0.300003	0.0693208	0.0931537	1.15914	3b	0
3b	372.1	390.2	375.9	228.2	287.1	240.7	276.6	264	264.4	264.4	Ttc19	8.53955	8.60807	8.55421	7.83415	8.16541	7.91109	8.11166	8.04439	8.04658	8.04658	8.18617	0.353378	0.421901	0.368036	-0.352014	-0.0207591	-0.275076	-0.0745113	-0.141775	-0.13959	-0.13959	Ttc19	8.00558	8.56727	-0.561695	0.00199173	0.00292121	2.70077	Ttc19	8.00558	8.04585	-0.0402717	0.684967	0.700431	0.16433	Ttc19	8.04585	8.56727	-0.521424	1.51631e-05	0.000796887	4.81921	3b	0
3a	1939.3	1880	2169.3	2614.3	2425.6	2207.9	2543.5	1637.2	1385.8	1483.8	Uqcrh	10.9213	10.8765	11.083	11.3522	11.2441	11.1085	11.3126	10.677	10.4365	10.5351	10.9547	-0.0333641	-0.0781674	0.12833	0.397525	0.289442	0.153775	0.357915	-0.27767	-0.518181	-0.419603	Uqcrh	11.2543	10.9603	0.294065	0.0159389	0.0195429	1.79754	Uqcrh	11.2543	10.5495	0.704815	0.000443341	0.000692439	3.35326	Uqcrh	10.5495	10.9603	-0.410751	0.0119008	0.0223488	1.92442	3a	0
3a	8796.9	8940.4	9447.1	15031.4	14161.5	14927.6	14263.4	7159.9	6364.3	6473.4	Uqcrfs1	13.1028	13.1261	13.2057	13.8757	13.7897	13.8657	13.8	12.8057	12.6358	12.6603	13.2867	-0.183968	-0.160624	-0.0810922	0.588944	0.502938	0.578947	0.513282	-0.481024	-0.650962	-0.62644	Uqcrfs1	13.8328	13.1449	0.687923	8.17654e-06	6.14159e-05	5.08743	Uqcrfs1	13.8328	12.7006	1.13217	3.61424e-06	2.52428e-05	5.44198	Uqcrfs1	12.7006	13.1449	-0.444247	0.00194804	0.00615369	2.7104	3a	0
3a	6579.1	7023.6	7239.3	8319.5	11554.8	12424.8	10464.1	5670.6	4523	4901	Uqcrb	12.6837	12.778	12.8216	13.0223	13.4962	13.6009	13.3532	12.4693	12.1431	12.2589	12.8627	-0.179035	-0.0847146	-0.0410751	0.159572	0.633495	0.738225	0.490451	-0.393424	-0.719645	-0.603849	Uqcrb	13.3681	12.7611	0.607044	0.0106335	0.0135112	1.97332	Uqcrb	13.3681	12.2904	1.07774	0.00140728	0.00193501	2.85162	Uqcrb	12.2904	12.7611	-0.470698	0.01054	0.0209011	1.97716	3a	0
3a	9774.8	10631.8	10305	14148.9	15810.7	16304.8	15787.4	8188.4	6173.6	6957.9	Cyc1	13.2549	13.3761	13.3311	13.7884	13.9486	13.993	13.9465	12.9994	12.5919	12.7644	13.3994	-0.14457	-0.0233233	-0.0683647	0.388981	0.549192	0.593588	0.547064	-0.400056	-0.807525	-0.634985	Cyc1	13.9191	13.3207	0.598459	0.000184302	0.000413739	3.73447	Cyc1	13.9191	12.7852	1.13389	0.000162245	0.000284863	3.78983	Cyc1	12.7852	13.3207	-0.535436	0.0122192	0.0226227	1.91296	3a	0
3a	18989.9	19559.1	18586.2	27757.7	22803.7	28323.8	22771.8	14282.4	12384	12694.6	Uqcrc1	14.2129	14.2556	14.1819	14.7606	14.477	14.7897	14.475	13.802	13.5962	13.6319	14.2183	-0.00533309	0.0372746	-0.0363336	0.542323	0.258703	0.571449	0.256683	-0.416327	-0.622088	-0.58635	Uqcrc1	14.6256	14.2168	0.408753	0.0110587	0.0139593	1.9563	Uqcrc1	14.6256	13.6767	0.948878	0.000433052	0.000679124	3.36346	Uqcrc1	13.6767	14.2168	-0.540124	0.00128328	0.0048078	2.89168	3a	0
3a	1325.4	1458.6	1108.6	1733.1	1669.5	1540.8	2181.5	1151.3	670.5	845.8	Uqcr10	10.3722	10.5104	10.1145	10.7591	10.7052	10.5895	11.0911	10.169	9.38909	9.72417	10.3424	0.0297795	0.167936	-0.227909	0.416707	0.362768	0.247031	0.748672	-0.173385	-0.953339	-0.61826	Uqcr10	10.7862	10.3324	0.453859	0.0364638	0.0425411	1.43814	Uqcr10	10.7862	9.76077	1.02546	0.00640057	0.00786035	2.19378	Uqcr10	9.76077	10.3324	-0.571597	0.0875536	0.11452	1.05773	3a	0
3a	8857.1	8889.8	9702.7	11475.8	10164.7	11178	10494.8	6260.5	5726.1	5734.8	Uqcrq	13.1126	13.1179	13.2442	13.4863	13.3113	13.4484	13.3574	12.6121	12.4833	12.4855	13.0659	0.0467187	0.0520353	0.178271	0.420407	0.24538	0.382474	0.291487	-0.453838	-0.582563	-0.580373	Uqcrq	13.4008	13.1582	0.242596	0.00970369	0.0124739	2.01306	Uqcrq	13.4008	12.527	0.873862	2.64241e-05	7.13914e-05	4.578	Uqcrq	12.527	13.1582	-0.631266	0.000476229	0.002695	3.32218	3a	0
3a	18242.9	18694.9	18470	27055.3	24510.5	25265.8	25115	12615.9	10492.9	11086.6	Uqcrc2	14.155	14.1904	14.1729	14.7236	14.5811	14.6249	14.6163	13.623	13.3571	13.4365	14.1481	0.00696673	0.0422764	0.0248155	0.575543	0.433032	0.476818	0.468181	-0.525125	-0.790955	-0.711551	Uqcrc2	14.6365	14.1728	0.463707	5.84975e-05	0.000181625	4.23286	Uqcrc2	14.6365	13.4722	1.16427	2.03844e-05	6.1069e-05	4.6907	Uqcrc2	13.4722	14.1728	-0.700563	0.000912421	0.00384158	3.0398	3a	0
2a	16688.8	16851.9	17456.3	26429.6	22333.9	24988.5	23030.8	14635.7	13023.6	13290.8	Sdhb	14.0266	14.0406	14.0915	14.6899	14.4469	14.609	14.4913	13.8372	13.6688	13.6981	14.16	-0.1334	-0.119369	-0.0685328	0.529874	0.286955	0.448984	0.331284	-0.322789	-0.491152	-0.461853	Sdhb	14.5593	14.0529	0.506375	0.000667147	0.00116486	3.17578	Sdhb	14.5593	13.7347	0.824539	0.000135782	0.000247168	3.86716	Sdhb	13.7347	14.0529	-0.318164	0.0045987	0.0113891	2.33737	2a	0
2a	27346.8	27907	27142.5	36535.1	37977.8	40983.9	35689.5	20920.7	19317.2	19750	Sdha	14.7391	14.7683	14.7283	15.157	15.2129	15.3228	15.1232	14.3526	14.2376	14.2696	14.7911	-0.0520499	-0.0227948	-0.0628683	0.365861	0.421734	0.531635	0.332078	-0.438491	-0.553536	-0.521569	Sdha	15.204	14.7452	0.458732	0.000330341	0.000650544	3.48104	Sdha	15.204	14.2866	0.917359	2.0216e-05	6.08059e-05	4.69431	Sdha	14.2866	14.7452	-0.458628	0.000226317	0.00190826	3.64528	2a	0
1b	369	323.3	381.9	181.1	192	153.9	203.8	967.4	754.1	781.9	Ndufaf7	8.52748	8.33673	8.57705	7.50064	7.58496	7.26585	7.67101	9.91797	9.55861	9.61084	8.45511	0.0723626	-0.118385	0.121937	-0.954472	-0.870152	-1.18926	-0.784104	1.46285	1.1035	1.15573	Ndufaf7	7.50562	8.48042	-0.974803	0.000458175	0.000858381	3.33897	Ndufaf7	7.50562	9.69581	-2.19019	1.89902e-05	5.78261e-05	4.72147	Ndufaf7	9.69581	8.48042	1.21539	0.000817014	0.0036197	3.08777	1b	0
1b	2619.1	2668	2969.9	2130.3	2024.8	2069.9	2024.4	4976.2	5240.2	5019.4	Ndufaf2	11.3549	11.3815	11.5362	11.0568	10.9836	11.0153	10.9833	12.2808	12.3554	12.2933	11.5241	-0.169261	-0.142573	0.0120827	-0.467275	-0.540552	-0.508771	-0.540837	0.756713	0.83129	0.769183	Ndufaf2	11.0098	11.4242	-0.414442	0.000483088	0.000885661	3.31597	Ndufaf2	11.0098	12.3098	-1.30009	9.10263e-08	1.08442e-05	7.04083	Ndufaf2	12.3098	11.4242	0.885646	0.000131297	0.00150713	3.88175	1b	0
1b	384.3	419.9	586.1	286.3	270.3	229.3	287	668.4	791.3	783.7	Ndufaf5	8.58609	8.7139	9.195	8.16138	8.07842	7.84109	8.16491	9.38457	9.62808	9.61416	8.73676	-0.150671	-0.0228582	0.458243	-0.575376	-0.658342	-0.895668	-0.571853	0.647808	0.891321	0.877398	Ndufaf5	8.06145	8.83166	-0.770214	0.00775678	0.0101061	2.11032	Ndufaf5	8.06145	9.54227	-1.48082	4.36378e-05	0.000102193	4.36014	Ndufaf5	9.54227	8.83166	0.710604	0.0243021	0.0389002	1.61436	1b	0
1b	2396	2457.3	2694.9	2171.4	1910.7	1920	2086.4	3083.8	3095.3	2982	Ndufaf1	11.2264	11.2629	11.396	11.0844	10.8999	10.9069	11.0268	11.5905	11.5959	11.5421	11.2532	-0.0267572	0.00968888	0.142847	-0.16876	-0.353284	-0.346279	-0.226369	0.337324	0.342694	0.288895	Ndufaf1	10.9795	11.2951	-0.315599	0.00597663	0.00790723	2.22354	Ndufaf1	10.9795	11.5761	-0.596644	0.000123017	0.00022991	3.91004	Ndufaf1	11.5761	11.2951	0.281045	0.00663008	0.015015	2.17848	1b	0
1b	88.1	91.2	105	130.2	117.8	116.8	103.1	112.4	121.7	110.1	Timmdc1	6.46107	6.51096	6.71425	7.02459	6.8802	6.8679	6.6879	6.8125	6.92719	6.78267	6.76692	-0.305851	-0.255959	-0.0526755	0.257665	0.113275	0.100975	-0.0790205	0.0455772	0.160264	0.0157496	Timmdc1	6.86514	6.56209	0.303052	0.0334485	0.0393211	1.47562	Timmdc1	6.86514	6.84078	0.0243598	0.796446	0.804807	0.0988439	Timmdc1	6.84078	6.56209	0.278692	0.0352357	0.0526291	1.45302	1b	0
1b	504.2	499.9	671.2	375.9	382.5	399.1	418.4	793.9	543.2	648.7	Ndufaf6	8.97785	8.9655	9.3906	8.55421	8.57932	8.64061	8.70874	9.63281	9.08534	9.34141	8.98764	-0.00978512	-0.0221417	0.402961	-0.433432	-0.408321	-0.347031	-0.278898	0.645176	0.0977022	0.35377	Ndufaf6	8.62072	9.11132	-0.490599	0.0107104	0.0135865	1.9702	Ndufaf6	8.62072	9.35319	-0.73247	0.00321928	0.00415218	2.49224	Ndufaf6	9.35319	9.11132	0.241871	0.315596	0.356774	0.500868	1b	0
1b	2519.2	2718.9	2438.4	2665.9	2408.6	2576.3	2527.9	2315.3	2466.8	2393.7	Ndufaf4	11.2987	11.4088	11.2517	11.3804	11.234	11.3311	11.3037	11.177	11.2684	11.225	11.2879	0.0108593	0.120917	-0.0361715	0.0925163	-0.0539115	0.0431943	0.0158331	-0.110907	-0.0194656	-0.062864	Ndufaf4	11.3123	11.3198	-0.00746015	0.893824	0.900843	0.048748	Ndufaf4	11.3123	11.2235	0.0888203	0.090144	0.0998717	1.04506	Ndufaf4	11.2235	11.3198	-0.0962804	0.146401	0.17788	0.834455	1b	0
1b	986.6	1021.8	1179.8	1119	983.4	963.6	1077.6	915.8	997.8	974	Ndufaf3	9.94632	9.9969	10.2043	10.128	9.94163	9.91229	10.0736	9.83889	9.96261	9.92778	9.99323	-0.0469129	0.0036627	0.211092	0.13476	-0.0515999	-0.0809438	0.0803716	-0.154346	-0.0306276	-0.0654565	Ndufaf3	10.0139	10.0492	-0.0353004	0.711218	0.723431	0.147998	Ndufaf3	10.0139	9.90976	0.104124	0.189201	0.203755	0.723076	Ndufaf3	9.90976	10.0492	-0.139424	0.184711	0.221196	0.733508	1b	0
1b	500.4	463.1	554.4	248.8	220.4	204.4	248.3	1238.3	738.7	983.7	Tmem126a	8.96694	8.85518	9.11478	7.95884	7.78398	7.67525	7.95594	10.2741	9.52884	9.94207	8.8056	0.16134	0.0495819	0.309185	-0.846755	-1.02162	-1.13035	-0.849658	1.46855	0.723247	1.13648	Tmem126a	7.8435	8.97897	-1.13546	0.000109143	0.000282963	3.962	Tmem126a	7.8435	9.91502	-2.07152	0.000138179	0.00024976	3.85956	Tmem126a	9.91502	8.97897	0.936054	0.0148536	0.0264852	1.82817	1b	0
1b	1216.9	1172.9	1363.3	1200.6	1091.5	1041.1	1088.8	1600.3	1956.7	1867.4	Nubpl	10.249	10.1959	10.4129	10.2295	10.0921	10.0239	10.0885	10.6441	10.9342	10.8668	10.3737	-0.1247	-0.17783	0.0391926	-0.144155	-0.281598	-0.349802	-0.285172	0.270432	0.560512	0.49312	Nubpl	10.1085	10.2859	-0.177402	0.0640416	0.0728391	1.19354	Nubpl	10.1085	10.815	-0.706536	0.000523012	0.000795888	3.28149	Nubpl	10.815	10.2859	0.529134	0.00839493	0.017597	2.07598	1b	0
1b	1187.3	1080.4	1380.9	975.9	781.6	878.8	785.7	1624	1856.7	1733.2	Foxred1	10.2135	10.0773	10.4314	9.93059	9.61029	9.77939	9.61783	10.6653	10.8585	10.7592	10.1943	0.0191291	-0.11699	0.237053	-0.26375	-0.584053	-0.414949	-0.576505	0.470996	0.664185	0.564883	Foxred1	9.73453	10.2407	-0.506212	0.00973572	0.0124942	2.01163	Foxred1	9.73453	10.761	-1.0265	0.000161366	0.000284329	3.79219	Foxred1	10.761	10.2407	0.520291	0.0113491	0.0218358	1.94504	1b	0
1b	554	494.1	638.9	443.7	412.7	367.1	457.5	691.2	908	748.4	Ndufaf8	9.11374	8.94866	9.31945	8.79344	8.68895	8.52003	8.83763	9.43296	9.82655	9.54767	9.10291	0.0108353	-0.154248	0.216539	-0.309466	-0.413957	-0.582878	-0.265279	0.330053	0.723642	0.444759	Ndufaf8	8.71001	9.12728	-0.417271	0.0191681	0.0231702	1.71742	Ndufaf8	8.71001	9.60239	-0.892379	0.000953939	0.00135773	3.02048	Ndufaf8	9.60239	9.12728	0.475109	0.0401303	0.0591513	1.39653	1b	0
1b	546.9	566	697.5	534.4	504.4	506.4	540.1	759.5	873.4	822.3	Dmac1	9.09513	9.14466	9.44605	9.06178	8.97842	8.98413	9.07708	9.56891	9.7705	9.68352	9.28102	-0.185885	-0.13636	0.165031	-0.219242	-0.302594	-0.296885	-0.203936	0.287888	0.48948	0.402503	Dmac1	9.02535	9.22861	-0.203259	0.0893775	0.100176	1.04877	Dmac1	9.02535	9.67431	-0.648954	9.55331e-05	0.000186229	4.01985	Dmac1	9.67431	9.22861	0.445695	0.0230068	0.0372168	1.63814	1b	0
1b	570.1	614.7	704.4	445.6	425	407.7	512	909.3	840.3	802.3	Ecsit	9.15507	9.26374	9.46025	8.79961	8.73132	8.67136	9	9.82861	9.71476	9.648	9.22727	-0.0722009	0.0364666	0.232979	-0.427667	-0.495953	-0.555908	-0.227272	0.60134	0.487489	0.420726	Ecsit	8.80057	9.29302	-0.492448	0.00725899	0.00948968	2.13912	Ecsit	8.80057	9.73046	-0.929885	0.000192861	0.00033148	3.71476	Ecsit	9.73046	9.29302	0.437437	0.0135002	0.0245169	1.86966	1b	0
1b	8950.5	8654.5	9261.9	6471.7	6524	5744.3	6788.4	8145.9	7735.6	7801.2	Acad9	13.1278	13.0792	13.1771	12.6599	12.6715	12.4879	12.7289	12.9919	12.9173	12.9295	12.8771	0.250657	0.202139	0.299997	-0.217167	-0.205555	-0.38918	-0.14824	0.114763	0.0402017	0.0523846	Acad9	12.6371	13.128	-0.490966	0.000684929	0.00119051	3.16435	Acad9	12.6371	12.9462	-0.309152	0.00489122	0.00606479	2.31058	Acad9	12.9462	13.128	-0.181815	0.00758115	0.0163603	2.12026	1b	0
1b	19092.5	18669.3	19310.7	15217	15494.6	16056.7	15731.9	15122	17581.3	17714.2	Aifm1	14.2207	14.1884	14.2371	13.8934	13.9195	13.9709	13.9414	13.8844	14.1018	14.1126	14.047	0.173707	0.141369	0.190102	-0.153615	-0.127533	-0.0761235	-0.105606	-0.16265	0.0547428	0.0656074	Aifm1	13.9313	14.2154	-0.284112	5.96628e-05	0.000184499	4.2243	Aifm1	13.9313	14.0329	-0.10162	0.179676	0.19439	0.745509	Aifm1	14.0329	14.2154	-0.182492	0.0735148	0.0982552	1.13363	1b	0
1a	260.8	303.3	309.8	171.7	145.7	137.4	158.4	339.3	267.1	265	mt-Nd4	8.0268	8.2446	8.27519	7.42375	7.18686	7.10224	7.30743	8.40642	8.06124	8.04985	7.80844	0.218363	0.436165	0.466757	-0.384691	-0.62158	-0.706199	-0.501008	0.597981	0.252799	0.241412	mt-Nd4	7.25507	8.1822	-0.927131	0.000320418	0.000639176	3.49428	mt-Nd4	7.25507	8.1725	-0.917433	0.000834435	0.00120321	3.07861	mt-ND4	8.1725	8.1822	-0.00969758	0.94837	0.95707	0.0230224	1a	0
1a	1157.3	1246.4	1194.2	1776.2	1682.5	1840.5	1600.5	1129.4	1094.1	1105.9	Ndufb6	10.1765	10.2836	10.2218	10.7946	10.7164	10.8459	10.6443	10.1413	10.0955	10.111	10.4031	-0.226549	-0.119545	-0.181267	0.391482	0.313295	0.442786	0.241211	-0.261755	-0.307567	-0.292091	Ndufb6	10.7503	10.2273	0.52298	0.000289879	0.000590494	3.53778	Ndufb6	10.7503	10.116	0.634331	7.54024e-05	0.00015524	4.12261	Ndufb6	10.116	10.2273	-0.111351	0.0301013	0.0460775	1.52141	1a	0
1a	6006.4	6049.4	6777.9	3152.1	3099	3292.8	2979.7	5210.9	5721.5	5612.4	Ndufv3	12.5523	12.5626	12.7266	11.6221	11.5976	11.6851	11.541	12.3473	12.4822	12.4544	12.1571	0.395173	0.405465	0.569511	-0.535014	-0.559525	-0.472012	-0.61616	0.190205	0.325066	0.297291	Ndufv3	11.6114	12.6138	-1.00239	1.29232e-05	8.09013e-05	4.88863	Ndufv3	11.6114	12.428	-0.816532	1.46665e-05	4.90543e-05	4.83367	Ndufv3	12.428	12.6138	-0.185862	0.0563517	0.0786065	1.24909	1a	0
1a	2391.1	2404.6	2766.9	2715.6	2890.1	2561.1	3191	2152.6	2008.8	1981.6	Ndufb8	11.2235	11.2316	11.4341	11.4071	11.4969	11.3225	11.6398	11.0719	10.9721	10.9525	11.2752	-0.051724	-0.0436015	0.158872	0.131873	0.221721	0.0473651	0.36461	-0.203318	-0.303065	-0.322733	Ndufb8	11.4666	11.2964	0.17021	0.145564	0.158985	0.836946	Ndufb8	11.4666	10.9988	0.467764	0.00285233	0.00373519	2.5448	Ndufb8	10.9988	11.2964	-0.297554	0.0190024	0.0317354	1.72119	1a	0
1a	397	406	410.2	377	346.6	365.8	320.7	350.7	296.2	332.8	Ndufb2	8.633	8.66534	8.68018	8.55842	8.43713	8.51491	8.32508	8.45409	8.21043	8.37851	8.48571	0.147286	0.179627	0.194475	0.0727119	-0.048581	0.0292024	-0.160628	-0.0316152	-0.275281	-0.107197	Ndufb2	8.45889	8.6595	-0.20062	0.0226036	0.0270261	1.64582	Ndufb2	8.45889	8.34768	0.111207	0.249682	0.266281	0.602613	Ndufb2	8.34768	8.6595	-0.311827	0.0131422	0.0238463	1.88133	1a	0
1a	2071.5	2013.9	1898.4	4262.3	4780.7	5518.5	3678.4	1532.9	1867.4	1413	Ndufab1	11.0165	10.9758	10.8906	12.0574	12.223	12.4301	11.8449	10.582	10.8668	10.4645	11.3352	-0.318696	-0.35938	-0.444588	0.72226	0.88785	1.0949	0.509707	-0.753108	-0.468341	-0.87061	Ndufab1	12.1388	10.9609	1.1779	0.000539978	0.000973731	3.26762	Ndufab1	12.1388	10.6378	1.50103	0.000381195	0.000605196	3.41885	Ndufab1	10.6378	10.9609	-0.323132	0.0610704	0.0838627	1.21417	1a	0
1a	5217.8	5232	5499.8	7269.3	7482.6	7521	8016.1	4723	3468.1	3976	Ndufs7	12.3492	12.3531	12.4252	12.8276	12.8693	12.8767	12.9687	12.2055	11.7599	11.9571	12.4592	-0.110011	-0.106091	-0.034074	0.368363	0.410087	0.417471	0.509447	-0.25375	-0.699308	-0.502135	Ndufs7	12.8856	12.3758	0.509734	5.82682e-05	0.000181625	4.23457	Ndufs7	12.8856	11.9742	0.911406	0.000483193	0.000742335	3.31588	Ndufs7	11.9742	12.3758	-0.401672	0.0376425	0.056	1.42432	1a	0
1a	3721.7	3913.9	3920.2	5913.1	6261.1	5999	6703.5	3292.4	2566.8	2737.9	Ndufb11	11.8617	11.9344	11.9367	12.5297	12.6122	12.5505	12.7107	11.6849	11.3258	11.4189	12.0565	-0.194803	-0.122157	-0.119837	0.47315	0.555652	0.493958	0.65415	-0.371625	-0.730793	-0.637695	Ndufb11	12.6008	11.9109	0.689827	4.46569e-05	0.000159066	4.35011	Ndufb11	12.6008	11.4765	1.12427	0.000107303	0.000204442	3.96939	Ndufb11	11.4765	11.9109	-0.434439	0.0170266	0.0291537	1.76887	1a	0
1a	24930.1	25072.8	24100.5	38448.7	40435.5	42599.1	40614.8	21132.5	15989.9	16796.2	Ndufs1	14.6056	14.6138	14.5568	15.2306	15.3033	15.3785	15.3097	14.3672	13.9649	14.0358	14.7366	-0.131033	-0.122799	-0.179859	0.494013	0.5667	0.641901	0.573084	-0.369459	-0.771761	-0.700787	Ndufs1	15.3056	14.5921	0.713488	8.67755e-06	6.25827e-05	5.0616	Ndufs1	15.3056	14.1226	1.18293	0.000119031	0.000224034	3.92434	Ndufs1	14.1226	14.5921	-0.469439	0.0199809	0.0332613	1.69938	1a	0
1a	5549.2	5661.9	5819.1	8479.5	9004.5	8897.3	8990.5	4429.8	3742.4	3939.3	Ndufa13	12.4381	12.4671	12.5066	13.0498	13.1364	13.1192	13.1342	12.113	11.8697	11.9437	12.5778	-0.13971	-0.110704	-0.0711941	0.471989	0.558656	0.541377	0.556411	-0.464749	-0.708026	-0.634051	Ndufa13	13.1099	12.4706	0.639311	3.75633e-06	4.38239e-05	5.42524	Ndufa13	13.1099	11.9755	1.13438	1.12356e-05	4.26931e-05	4.9494	Ndufa13	11.9755	12.4706	-0.495072	0.00268755	0.00764016	2.57064	1a	0
1a	7652.3	7597	7719.8	11765.8	11063.7	12221.9	11106.8	6199.1	4933.5	5210.1	Ndufa2	12.9017	12.8912	12.9143	13.5223	13.4335	13.5772	13.4392	12.5978	12.2684	12.3471	12.9893	-0.0875991	-0.0980627	-0.0749291	0.533035	0.444269	0.587904	0.449879	-0.391434	-0.720881	-0.642181	Ndufa2	13.493	12.9024	0.590635	3.02683e-05	0.000122666	4.51901	Ndufa2	13.493	12.4044	1.0886	7.8542e-05	0.000158648	4.1049	Ndufa2	12.4044	12.9024	-0.497968	0.00748068	0.0162701	2.12606	1a	0
1a	10497.2	10929.1	10474.1	14881.4	15589.3	15308.5	16201.7	8048	7072.3	7105.3	Ndufs2	13.3577	13.4159	13.3545	13.8612	13.9283	13.902	13.9839	12.9744	12.788	12.7947	13.4361	-0.0783425	-0.0201725	-0.0815208	0.425163	0.492209	0.465986	0.547798	-0.461645	-0.648096	-0.64138	Ndufs2	13.9188	13.376	0.542801	1.9327e-05	9.98778e-05	4.71384	Ndufs2	13.9188	12.8524	1.0665	9.87975e-06	3.98905e-05	5.00525	Ndufs2	12.8524	13.376	-0.523695	0.00123192	0.00468861	2.90942	1a	0
1a	3574.8	3729.7	3795.5	6266.6	6616.1	6290.2	7003.6	2808.5	2448.1	2432.5	Ndufs8	11.8036	11.8648	11.8901	12.6135	12.6918	12.6189	12.7739	11.4556	11.2574	11.2482	12.0218	-0.218136	-0.156938	-0.131708	0.591685	0.669983	0.597108	0.752099	-0.566198	-0.764336	-0.773558	Ndufs8	12.6745	11.8529	0.821646	1.43922e-05	8.52461e-05	4.84187	Ndufs8	12.6745	11.3204	1.35408	7.83061e-06	3.52579e-05	5.1062	Ndufs8	11.3204	11.8529	-0.532437	0.00181523	0.00588824	2.74107	1a	0
1a	10129.6	10219.9	10304.5	16196.4	15810.9	15609.9	16655.9	8070.4	6312.8	6746.8	Ndufs3	13.3063	13.3191	13.331	13.9834	13.9486	13.9302	14.0237	12.9784	12.6241	12.72	13.4165	-0.110189	-0.0973849	-0.0854914	0.566907	0.532154	0.513695	0.607267	-0.438054	-0.792414	-0.696491	Ndufs3	13.9715	13.3188	0.652694	1.57619e-06	2.88968e-05	5.80239	Ndufs3	13.9715	12.7742	1.19733	4.73477e-05	0.000109045	4.3247	Ndufs3	12.7742	13.3188	-0.544631	0.00681428	0.0152878	2.16658	1a	0
1a	10123	10122.7	10519.1	15152.6	14777.3	15696.1	14802.1	7612.1	6510.1	6908.7	Ndufv2	13.3053	13.3053	13.3607	13.8873	13.8511	13.9381	13.8535	12.8941	12.6685	12.7542	13.3818	-0.0764634	-0.0765061	-0.021089	0.505465	0.469282	0.556306	0.471702	-0.487734	-0.713349	-0.627614	Ndufv2	13.8825	13.3238	0.558708	6.43614e-06	5.56835e-05	5.19137	Ndufv2	13.8825	12.7722	1.11025	8.49823e-06	3.74e-05	5.07067	Ndufv2	12.7722	13.3238	-0.551546	0.00127717	0.0048078	2.89375	1a	0
1a	7598	7573.7	8099.5	8667.3	9044.7	9272.3	9183.1	6094.8	4637.9	4986.9	Ndufb4	12.8914	12.8868	12.9836	13.0814	13.1429	13.1787	13.1648	12.5734	12.1793	12.2839	12.8366	0.0547989	0.0501774	0.147012	0.244762	0.306252	0.342106	0.32816	-0.263242	-0.657349	-0.552678	Ndufb4	13.1419	12.9206	0.221324	0.00179247	0.00264914	2.74655	Ndufb4	13.1419	12.3455	0.79641	0.000548191	0.000826041	3.26107	Ndufb4	12.3455	12.9206	-0.575086	0.00921597	0.0189824	2.03546	1a	0
1a	4850.1	5055.1	4529.4	7345	7594.7	8748.1	7431.6	3851.4	2823.9	3042.5	Ndufb10	12.2438	12.3035	12.1451	12.8425	12.8908	13.0948	12.8595	11.9112	11.4635	11.571	12.3326	-0.0887656	-0.0290405	-0.18746	0.509982	0.558213	0.76219	0.526893	-0.421397	-0.869091	-0.761523	Ndufb10	12.9219	12.2308	0.691075	0.000328523	0.00065029	3.48343	Ndufb10	12.9219	11.6486	1.27332	0.000206125	0.000349595	3.68587	Ndufb10	11.6486	12.2308	-0.582248	0.0150647	0.0264852	1.82204	1a	0
1a	4620.7	4734	4661.9	6626.3	6192.2	6735.1	6276	3425.5	2910.2	2986.9	Ndufc2	12.1739	12.2088	12.1867	12.694	12.5962	12.7175	12.6156	11.7421	11.5069	11.5444	12.1986	-0.0247257	0.0102226	-0.0119191	0.495366	0.397615	0.518862	0.417008	-0.456523	-0.691719	-0.654188	Ndufc2	12.6558	12.1898	0.46602	4.83959e-05	0.000165622	4.31519	Ndufc2	12.6558	11.5978	1.05802	2.34524e-05	6.58e-05	4.62981	Ndufc2	11.5978	12.1898	-0.592002	0.00130111	0.00483575	2.88569	1a	0
1a	2958.2	3019	2950.4	4616.6	4788.6	4814	4776.9	2233	1846.5	1818	Ndufs5	11.5305	11.5599	11.5267	12.1726	12.2254	12.233	12.2219	11.1248	10.8506	10.8281	11.6273	-0.0968379	-0.0674868	-0.100647	0.545273	0.598046	0.605679	0.594517	-0.502574	-0.776764	-0.799205	Ndufs5	12.2132	11.539	0.674203	2.90038e-07	1.11665e-05	6.53755	Ndufs5	12.2132	10.9345	1.27873	1.90274e-05	5.78261e-05	4.72062	Ndufs5	10.9345	11.539	-0.604524	0.00324134	0.00875368	2.48927	1a	0
1a	14170.9	14610.4	14213.9	22630.4	23607.6	25280	23644	10490.4	8678.4	9131.2	Ndufa10	13.7906	13.8347	13.795	14.466	14.527	14.6257	14.5292	13.3568	13.0832	13.1566	13.9165	-0.125835	-0.0817704	-0.121464	0.549496	0.610485	0.70923	0.612708	-0.559696	-0.833265	-0.75989	Ndufa10	14.537	13.8068	0.73017	9.97748e-06	6.92131e-05	5.00098	Ndufa10	14.537	13.1989	1.3381	1.29281e-05	4.62e-05	4.88847	Ndufa10	13.1989	13.8068	-0.607927	0.00184434	0.00590333	2.73416	1a	0
1a	4803.2	4846.8	4877.7	7643.9	7112.3	7745.9	7159.5	3407.9	2991.6	2980	Ndufa8	12.2298	12.2428	12.252	12.9001	12.7961	12.9192	12.8056	11.7347	11.5467	11.5411	12.2968	-0.06703	-0.0539933	-0.0448249	0.603283	0.49929	0.622407	0.508833	-0.562143	-0.750109	-0.755714	Ndufa8	12.8553	12.2415	0.613736	1.63658e-05	9.13164e-05	4.78606	Ndufa8	12.8553	11.6075	1.24777	7.13431e-06	3.34762e-05	5.14665	Ndufa8	11.6075	12.2415	-0.634039	0.000580459	0.0030381	3.23623	1a	0
1a	6609.8	6642.1	6585.8	13190	12466.9	12970.1	12864	4391.3	4280.4	4086.7	Ndufa5	12.6904	12.6974	12.6851	13.6872	13.6058	13.6629	13.6511	12.1004	12.0635	11.9967	12.8841	-0.193666	-0.186633	-0.198914	0.8031	0.721759	0.778845	0.766995	-0.783624	-0.820527	-0.887336	Ndufa5	13.6517	12.691	0.960746	8.13799e-08	8.06886e-06	7.08948	Ndufa5	13.6517	12.0536	1.59817	6.5033e-08	1.08442e-05	7.18687	Ndufa5	12.0536	12.691	-0.637425	3.12148e-05	0.000796887	4.50564	1a	0
1a	7293.7	7418.1	6959.4	8353.3	10109.7	11120	9259.2	5156.9	3892.5	4276.9	Ndufa12	12.8324	12.8568	12.7647	13.0281	13.3035	13.4409	13.1767	12.3323	11.9265	12.0623	12.7724	0.0600092	0.084408	-0.00767878	0.255705	0.531027	0.668443	0.404246	-0.440138	-0.845945	-0.710076	Ndufa12	13.2373	12.818	0.419276	0.0111235	0.0140181	1.95376	Ndufa12	13.2373	12.107	1.13024	0.000544941	0.000822941	3.26365	Ndufa12	12.107	12.818	-0.710966	0.0043709	0.0109606	2.35943	1a	0
1a	3420.6	3558.6	3683.2	6713	5667.7	6432.5	5467.1	2454.2	1749.4	2230.2	Ndufs6	11.74	11.7971	11.8467	12.7127	12.4685	12.6512	12.4166	11.261	10.7726	11.123	11.879	-0.138919	-0.0818584	-0.0322084	0.83379	0.589595	0.772211	0.537608	-0.617915	-1.10631	-0.755995	Ndufs6	12.5623	11.7946	0.767629	0.000326502	0.000647955	3.48611	Ndufs6	12.5623	11.0522	1.51004	0.000154401	0.00027457	3.81135	Ndufs6	11.0522	11.7946	-0.742411	0.00750965	0.0162893	2.12438	1a	0
1a	18007	17546	15363.5	21898.2	24377.3	24893.1	24698	11553.9	9042.4	9731.6	Ndufv1	14.1363	14.0989	13.9072	14.4185	14.5733	14.6035	14.5921	13.4961	13.1425	13.2485	14.0217	0.114597	0.0771818	-0.114453	0.396852	0.551578	0.581785	0.570434	-0.525581	-0.879183	-0.773211	Ndufv1	14.5468	14.0474	0.499387	0.00140608	0.0022036	2.85199	Ndufv1	14.5468	13.2957	1.25115	6.21759e-05	0.000133358	4.20638	Ndufv1	13.2957	14.0474	-0.751767	0.00402452	0.010318	2.39529	1a	0
1a	5034	5073.2	5201.1	6332.3	7042.6	7198.2	7238.7	3550.2	2675.7	2888.7	Ndufb9	12.2975	12.3087	12.3446	12.6285	12.7819	12.8134	12.8215	11.7937	11.3857	11.4962	12.2672	0.0303193	0.0415101	0.0774308	0.361344	0.514722	0.54625	0.554345	-0.473486	-0.88147	-0.770966	Ndufb9	12.7613	12.3169	0.444412	0.000456919	0.000858116	3.34016	Ndufb9	12.7613	11.5585	1.20281	0.000138056	0.00024976	3.85994	Ndufb9	11.5585	12.3169	-0.758394	0.00347634	0.00929862	2.45888	1a	0
1a	1716.2	2005.9	1838.4	2803.6	2972.4	2919.2	3315.7	1430.1	854.6	1048.8	Ndufa3	10.745	10.97	10.8442	11.4531	11.5374	11.5114	11.6951	10.4819	9.73911	10.0345	10.9012	-0.156171	0.0688607	-0.0569383	0.551892	0.636239	0.610184	0.793924	-0.419273	-1.16207	-0.866649	Ndufa3	11.5492	10.8531	0.696143	0.000371237	0.000721265	3.43035	Ndufa3	11.5492	10.0852	1.46406	0.000598055	0.00089072	3.22326	Ndufa3	10.0852	10.8531	-0.767914	0.0271503	0.0425691	1.56622	1a	0
1a	2141.8	2218.8	1916.1	2608.2	2255	2271	2674.9	1241.5	1180.3	1216.4	Ndufb7	11.0646	11.1156	10.904	11.3488	11.1389	11.1491	11.3853	10.2779	10.2049	10.2484	10.8837	0.180861	0.231817	0.0202102	0.465092	0.255165	0.265365	0.501522	-0.605878	-0.678809	-0.635345	Ndufb7	11.2555	11.028	0.22749	0.0590683	0.0673816	1.22865	Ndufb7	11.2555	10.2437	1.0118	5.08502e-05	0.000114154	4.29371	Ndufb7	10.2437	11.028	-0.784307	0.000307928	0.00218577	3.51155	1a	0
1a	5712.2	6052	5658.7	7794.9	9066.5	8756.9	9593.1	3969.9	2924.2	3211.9	Ndufa6	12.4798	12.5632	12.4663	12.9283	13.1463	13.0962	13.2278	11.9549	11.5138	11.6492	12.5026	-0.0227529	0.0606126	-0.0363288	0.425731	0.643746	0.593621	0.725198	-0.547697	-0.988757	-0.853372	Ndufa6	13.0997	12.5031	0.596564	0.00064486	0.00113366	3.19053	Ndufa6	13.0997	11.706	1.39368	0.000133197	0.000243574	3.87551	Ndufa6	11.706	12.5031	-0.797119	0.0039982	0.010301	2.39814	1a	0
1a	4594.9	4401.6	4588.3	7907.3	7301.8	7693.4	7362	2869.3	2308	2433	Ndufb5	12.1658	12.1038	12.1637	12.949	12.834	12.9094	12.8459	11.4865	11.1724	11.2485	12.1879	-0.0220921	-0.0840976	-0.0241659	0.76106	0.646127	0.721496	0.657972	-0.701427	-1.01548	-0.939389	Ndufb5	12.8846	12.1445	0.740115	5.25094e-06	4.81336e-05	5.27976	Ndufb5	12.8846	11.3025	1.5821	8.42738e-06	3.73052e-05	5.07431	Ndufb5	11.3025	12.1445	-0.841981	0.000959936	0.00392041	3.01776	1a	0
1a	9416.4	9509.8	9745.1	14961.1	14235.8	16203.5	14236.2	6058	4852	5116.3	Ndufa7	13.201	13.2152	13.2505	13.8689	13.7972	13.984	13.7973	12.5646	12.2444	12.3209	13.2244	-0.0234355	-0.00919614	0.0260659	0.644533	0.572841	0.759622	0.572881	-0.65977	-0.980032	-0.90351	Ndufa7	13.8619	13.2222	0.639658	7.27733e-05	0.000216353	4.13803	Ndufa7	13.8619	12.3766	1.48524	2.0657e-05	6.1069e-05	4.68493	Ndufa7	12.3766	13.2222	-0.845582	0.000979479	0.0039262	3.00901	1a	0
1a	7798.5	7214	7476.5	14087.1	12512.3	15355.8	9717.6	4087.3	3965.6	3987.1	Ndufs4	12.929	12.8166	12.8681	13.7821	13.6111	13.9065	13.2464	11.9969	11.9533	11.9611	12.9071	0.0218691	-0.0905282	-0.0389645	0.874975	0.703948	0.999384	0.339272	-0.910179	-0.953788	-0.945988	Ndufs4	13.6365	12.8712	0.765269	0.00668984	0.00877544	2.17458	Ndufs4	13.6365	11.9705	1.66605	0.000188841	0.000325297	3.7239	Ndufs4	11.9705	12.8712	-0.900777	1.37693e-05	0.000796887	4.86109	1a	0
1a	7431.7	7620.6	7737.8	13787.9	12989.9	13819.4	13487.7	4579	3707.4	3880	Ndufa9	12.8595	12.8957	12.9177	13.7511	13.6651	13.7544	13.7194	12.1608	11.8562	11.9218	12.9502	-0.0906939	-0.0544816	-0.0324628	0.800945	0.714932	0.804237	0.769186	-0.789354	-1.09398	-1.02833	Ndufa9	13.7225	12.891	0.831538	8.57655e-07	2.20131e-05	6.06669	Ndufa9	13.7225	11.9796	1.74288	4.07657e-06	2.60102e-05	5.38971	Ndufa9	11.9796	12.891	-0.911341	0.000636232	0.00318	3.19638	1a	0
1a	2101.7	2136.1	2270.1	3849.3	3804.4	3999	3836.2	1133.5	931.2	964.9	Ndufb3	11.0373	11.0608	11.1485	11.9104	11.8935	11.9654	11.9055	10.1466	9.86295	9.91424	11.0845	-0.0471705	-0.0237481	0.0640286	0.825869	0.808942	0.880912	0.820951	-0.937943	-1.22156	-1.17028	Ndufb3	11.9187	11.0822	0.836465	2.08439e-06	3.05636e-05	5.68102	Ndufb3	11.9187	9.97458	1.9441	1.64061e-06	2.00444e-05	5.78499	Ndufb3	9.97458	11.0822	-1.10763	0.000291826	0.00216192	3.53488	1a	0
1a	1556.1	1544.7	1405	1734.3	2452.8	2139.4	2631.3	666.9	627.2	591	Ndufa11	10.6037	10.5931	10.4564	10.7601	11.2602	11.063	11.3616	9.38133	9.29278	9.20701	10.3979	0.205798	0.19519	0.0584335	0.362217	0.862293	0.66507	0.963639	-1.01659	-1.10514	-1.19091	Ndufa11	11.1112	10.5511	0.560164	0.017938	0.0217531	1.74623	Ndufa11	11.1112	9.29371	1.81752	9.89623e-05	0.00019146	4.00453	Ndufa11	9.29371	10.5511	-1.25735	5.38512e-05	0.00101227	4.2688	1a	0
1a	262.5	242.3	248.4	316.1	218.2	227.7	239.9	112.6	100.3	98.8	mt-Nd3	8.03617	7.92065	7.95652	8.30424	7.76951	7.83099	7.90629	6.81506	6.64818	6.62644	7.5814	0.454769	0.339246	0.375116	0.722832	0.188102	0.249585	0.324884	-0.766342	-0.933227	-0.954966	mt-Nd3	7.95276	7.97112	-0.0183591	0.904412	0.910323	0.0436337	mt-Nd3	7.95276	6.69656	1.2562	0.000409968	0.000644235	3.38725	mt-ND3	6.69656	7.97112	-1.27456	4.95923e-05	0.0009702	4.30459	1a	0
1a	846.2	831.2	708.9	1404.7	1352	1504.1	1140.3	329.9	267.4	230.7	Ndufa1	9.72485	9.69905	9.46944	10.456	10.4009	10.5547	10.1552	8.36588	8.06286	7.84987	9.47388	0.250978	0.225175	-0.00443849	0.98217	0.927003	1.08081	0.681321	-1.10799	-1.41102	-1.624	Ndufa1	10.3917	9.63112	0.760587	0.00151838	0.00231516	2.81862	Ndufa1	10.3917	8.09287	2.29883	3.00382e-05	7.68419e-05	4.52233	Ndufa1	8.09287	9.63112	-1.53824	0.000832337	0.00364875	3.0797	1a	0
1a	682.6	619.4	750.7	1731.4	1437.6	1947.3	1221.9	214	162.9	167.1	Ndufv3	9.4149	9.27473	9.55209	10.7577	10.4894	10.9273	10.2549	7.74147	7.34784	7.38457	9.31449	0.100403	-0.0397659	0.237599	1.44323	1.17495	1.61277	0.940417	-1.57303	-1.96665	-1.92993	Ndufv3	10.6073	9.41391	1.19343	0.00141731	0.00221359	2.84854	Ndufv3	10.6073	7.49129	3.11604	2.19499e-05	6.33012e-05	4.65857	Ndufv3	7.49129	9.41391	-1.92261	0.000207473	0.00183207	3.68304	1a	0
0	2825.3	2838.1	3540.2	770.3	764.2	691.3	774.2	4873.9	5567	5250.8	Pdk3	11.4642	11.4707	11.7896	9.58928	9.57781	9.43317	9.59656	12.2509	12.4427	12.3583	10.9973	0.466869	0.47339	0.792296	-1.40804	-1.41951	-1.56415	-1.40076	1.25354	1.44536	1.361	Pdk3	9.5492	11.5748	-2.02563	5.68185e-06	5.09474e-05	5.24551	Pdk3	9.5492	12.3506	-2.80142	1.30464e-07	1.08442e-05	6.88451	Pdk3	12.3506	11.5748	0.775785	0.00303157	0.00839678	2.51833	0	TCA
0	18485.1	19140.6	19623.1	40007.3	32538.2	34212.4	33719.6	26483.7	28931.6	27999.4	Got2	14.1741	14.2243	14.2603	15.288	14.9898	15.0622	15.0413	14.6928	14.8204	14.7731	14.7326	-0.558557	-0.508284	-0.472367	0.555343	0.257214	0.329599	0.308667	-0.0398156	0.0877258	0.0404756	Got2	15.0953	14.2196	0.875775	0.000116247	0.000294441	3.93462	Got2	15.0953	14.7621	0.333244	0.0106972	0.0127308	1.97073	Got2	14.7621	14.2196	0.542532	0.000267678	0.00210571	3.57239	0	TCA
0	768.1	769.4	810.7	988.8	889	861.9	894.2	1121.8	1107.5	1124.5	Pdk1	9.58515	9.58759	9.66302	9.94953	9.79604	9.75138	9.80445	10.1316	10.1131	10.1351	9.85169	-0.266542	-0.264103	-0.188669	0.0978421	-0.0556532	-0.100316	-0.0472391	0.279907	0.261398	0.283375	Pdk1	9.82535	9.61192	0.21343	0.0117956	0.0147925	1.92828	Pdk1	9.82535	10.1266	-0.301235	0.00201498	0.00270774	2.69573	Pdk1	10.1266	9.61192	0.514665	4.11639e-05	0.000932241	4.38548	0	TCA
0	31718.4	31512.2	34533.1	55639.7	55280.3	55308.4	54532.9	45146.7	47257.1	46509	Mdh2	14.953	14.9436	15.0757	15.7638	15.7545	15.7552	15.7348	15.4623	15.5282	15.5052	15.4477	-0.494618	-0.504027	-0.371958	0.316177	0.306828	0.307561	0.287189	0.0146828	0.0805934	0.0575722	Mdh2	15.7521	14.9908	0.761306	4.58092e-06	4.5806e-05	5.33905	Mdh2	15.7521	15.4986	0.253489	3.00103e-05	7.68419e-05	4.52273	Mdh2	15.4986	14.9908	0.507817	0.000406652	0.00252734	3.39078	0	TCA
0	522.4	506.7	571.1	226.3	261.1	255.2	302.7	823	588.6	651.9	Bckdk	9.02901	8.98499	9.1576	7.82209	8.02846	7.99548	8.24174	9.68475	9.20114	9.34851	8.74938	0.279633	0.23561	0.408222	-0.927285	-0.720919	-0.753893	-0.507633	0.935371	0.451766	0.599129	Bckdk	8.02195	9.0572	-1.03525	0.000235764	0.000500105	3.62752	Bckdk	8.02195	9.41147	-1.38952	0.000308148	0.000501636	3.51124	Bckdk	9.41147	9.0572	0.354267	0.0804472	0.106554	1.09449	0	TCA
0	19347.6	17107	25320.9	7884.4	7844.4	7611.1	8389.2	22983.1	27965.5	25639.5	Glud1	14.2399	14.0623	14.628	12.9448	12.9374	12.8939	13.0343	14.4883	14.7714	14.6461	13.8646	0.37523	0.197662	0.763404	-0.919852	-0.92719	-0.970748	-0.83032	0.623648	0.906723	0.781443	Glud1	12.9526	14.3101	-1.35746	0.000227036	0.000486957	3.64391	Glud1	12.9526	14.6352	-1.68263	3.69542e-06	2.52428e-05	5.43234	Glud1	14.6352	14.3101	0.325173	0.155404	0.188442	0.808539	0	TCA
0	11390.9	11790.6	12022	23351.5	23279.7	24012	22912.1	13731.8	14125.6	13416.2	Pdhb	13.4756	13.5253	13.5534	14.5112	14.5068	14.5515	14.4838	13.7452	13.786	13.7117	13.9851	-0.509464	-0.459709	-0.431669	0.526169	0.521727	0.56641	0.498764	-0.239825	-0.199034	-0.27337	Pdhb	14.5133	13.5181	0.995215	1.99283e-07	1.11665e-05	6.70053	Pdhb	14.5133	13.7476	0.765677	6.29473e-07	1.4245e-05	6.20102	Pdhb	13.7476	13.5181	0.229538	0.0018393	0.00590333	2.73535	0	TCA
0	16964.8	17464.5	19126.1	28951.8	30402.4	30205.4	30655.5	21109.6	19306.1	19899.5	Pdha1	14.0503	14.0921	14.2233	14.8214	14.8919	14.8825	14.9039	14.3656	14.2368	14.2804	14.4748	-0.424555	-0.382674	-0.251556	0.346554	0.417086	0.407707	0.429047	-0.1092	-0.238042	-0.194367	Pdha1	14.8749	14.1219	0.753027	2.05764e-05	0.000100761	4.68663	Pdha1	14.8749	14.2943	0.580635	2.29227e-05	6.466e-05	4.63973	Pdha1	14.2943	14.1219	0.172392	0.0553898	0.0777287	1.25657	0	TCA
0	11862.2	12480.8	13495.9	19986	19448.3	19262.9	19518.8	13727.1	14300.3	14031.1	Dlst	13.5341	13.6074	13.7202	14.2867	14.2474	14.2335	14.2526	13.7447	13.8038	13.7763	13.9207	-0.386591	-0.313252	-0.200441	0.366027	0.326681	0.312862	0.331902	-0.175936	-0.116917	-0.144335	Dlst	14.255	13.6206	0.634463	4.08942e-05	0.000148531	4.38834	Dlst	14.255	13.7749	0.480097	2.08544e-06	2.08295e-05	5.6808	Dlst	13.7749	13.6206	0.154366	0.0530069	0.0754344	1.27567	0	TCA
0	6764.8	6950.1	7588.9	11047.9	12852.2	12644.1	13050.5	7467.9	7824.6	7511.9	Pdhx	12.7238	12.7628	12.8897	13.4315	13.6497	13.6262	13.6718	12.8665	12.9338	12.875	13.1431	-0.419247	-0.38026	-0.253403	0.288406	0.50665	0.483099	0.528739	-0.276591	-0.209277	-0.268116	Pdhx	13.5948	12.7921	0.802693	0.000145518	0.000348853	3.83708	Pdhx	13.5948	12.8918	0.703052	0.000142667	0.000256667	3.84568	Pdhx	12.8918	12.7921	0.0996419	0.140713	0.17206	0.851665	0	TCA
0	12743.6	12775.3	13047.5	21842.7	26005.1	28761	24801.4	12538.2	13930.2	13523.3	Dlat	13.6375	13.6411	13.6715	14.4149	14.6665	14.8118	14.5981	13.614	13.7659	13.7232	14.0545	-0.416965	-0.413381	-0.382964	0.360413	0.612057	0.757376	0.543684	-0.440408	-0.288522	-0.331291	Dlat	14.6228	13.65	0.972819	0.000176388	0.00040261	3.75353	Dlat	14.6228	13.701	0.921789	0.000312173	0.000506049	3.5056	Dlat	13.701	13.65	0.05103	0.333967	0.373808	0.476297	0	TCA
0	10356.2	10387.9	10983	10451	10967.9	10578.6	10765.8	11022.1	9852.6	9931.3	Idh3g	13.3382	13.3426	13.423	13.3514	13.421	13.3689	13.3942	13.4281	13.2663	13.2778	13.3611	-0.0229286	-0.0185193	0.0618488	-0.00978236	0.059864	0.00772536	0.0330322	0.0669758	-0.094847	-0.0833689	Idh3g	13.3838	13.3679	0.0159095	0.609607	0.62503	0.21495	Idh3g	13.3838	13.3241	0.0597898	0.260819	0.277008	0.583661	Idh3g	13.3241	13.3679	-0.0438803	0.498123	0.537812	0.302663	0	TCA
0	14339.4	14344.1	13141.7	16171.8	15541	14545.7	14895.5	13295.4	13848.6	12925.3	Idh3b	13.8077	13.8082	13.6819	13.9812	13.9238	13.8283	13.8626	13.6986	13.7575	13.6579	13.8008	0.00693586	0.00740865	-0.118897	0.180431	0.123031	0.0275439	0.0618278	-0.102122	-0.0433087	-0.142851	Idh3b	13.899	13.7659	0.133059	0.05452	0.0625639	1.26344	Idh3b	13.899	13.7047	0.194302	0.00882739	0.0106205	2.05417	Idh3b	13.7047	13.7659	-0.061243	0.296039	0.336165	0.52865	0	TCA
0	1188.6	1273.3	1293.8	726.9	694.1	693.4	754.4	1425.8	994.8	1210.3	Pdp1	10.215	10.3144	10.3374	9.50561	9.439	9.43754	9.55919	10.4776	9.95826	10.2411	9.94851	0.266536	0.365845	0.388888	-0.442898	-0.509512	-0.510967	-0.389325	0.529045	0.00975136	0.292638	Pdp1	9.48534	10.2889	-0.803599	1.22284e-05	7.78171e-05	4.91263	Pdp1	9.48534	10.2257	-0.74032	0.00235156	0.00311983	2.62864	Pdp1	10.2257	10.2889	-0.0632785	0.703516	0.734021	0.152726	0	TCA
0	21643.7	21493.7	23494.5	51569.6	47321	42796.4	47095	21520.5	19926.9	20077	Idh2	14.4017	14.3916	14.52	15.6542	15.5302	15.3852	15.5233	14.3934	14.2824	14.2933	14.8375	-0.435875	-0.445908	-0.317499	0.816699	0.692658	0.547667	0.685752	-0.444111	-0.555105	-0.544278	Idh2	15.5232	14.4378	1.08545	2.59541e-05	0.000114299	4.58579	Idh2	15.5232	14.323	1.20019	1.36638e-05	4.7365e-05	4.86443	Idh2	14.323	14.4378	-0.114737	0.102142	0.130465	0.990795	0	TCA
0	27582.1	27256.9	26398.2	35727.7	33104.6	34282.4	30453.2	25034.7	25501.9	24415.7	Idh3a	14.7514	14.7343	14.6882	15.1248	15.0147	15.0652	14.8943	14.6116	14.6383	14.5755	14.8098	-0.058395	-0.0755058	-0.121688	0.314916	0.204904	0.255341	0.0844665	-0.198198	-0.171523	-0.234318	Idh3a	15.0247	14.7246	0.300103	0.00410953	0.00564053	2.38621	Idh3a	15.0247	14.6085	0.416253	0.000946854	0.00135014	3.02372	Idh3a	14.6085	14.7246	-0.11615	0.0114493	0.0218358	1.94122	0	TCA
0	21523.4	22752.4	22811.6	50771	42772.8	39011.4	43159.5	20728.3	18049.9	19041.8	Sucla2	14.3936	14.4737	14.4775	15.6317	15.3844	15.2516	15.3974	14.3393	14.1397	14.2169	14.7706	-0.376967	-0.296854	-0.293105	0.861132	0.613821	0.481023	0.626805	-0.431271	-0.630882	-0.553703	Sucla2	15.4163	14.4483	0.968004	0.000166259	0.000384443	3.77922	Sucla2	15.4163	14.232	1.18431	9.73641e-05	0.000189319	4.0116	Sucla2	14.232	14.4483	-0.21631	0.0281005	0.0437111	1.55129	0	TCA
0	131.2	118.1	129.5	54.7	43.6	54.3	52	122.9	90.2	110.3	Pdp2	7.03562	6.88387	7.01681	5.77347	5.44626	5.76288	5.70044	6.94134	6.49506	6.78529	6.3841	0.651521	0.499762	0.632705	-0.610634	-0.937847	-0.621223	-0.683663	0.557238	0.110953	0.401186	Pdp2	5.67076	6.97877	-1.308	4.43697e-05	0.000158905	4.35291	Pdp2	5.67076	6.74056	-1.0698	0.000653077	0.000965086	3.18504	Pdp2	6.74056	6.97877	-0.238204	0.162224	0.195211	0.789886	0	TCA
0	1754.6	1631.5	1872.4	2412.4	2052.1	2013.6	2119.1	1391.5	1497.4	1426.4	Bckdha	10.7769	10.672	10.8707	11.2363	11.0029	10.9756	11.0492	10.4424	10.5482	10.4782	10.8052	-0.0283086	-0.133252	0.0654379	0.431018	0.19765	0.170326	0.244001	-0.36281	-0.256991	-0.327072	Bckdha	11.066	10.7732	0.29279	0.0179393	0.0217531	1.74619	Bckdha	11.066	10.4896	0.576373	0.000566701	0.000849515	3.24665	Bckdha	10.4896	10.7732	-0.283584	0.0122022	0.0226227	1.91356	0	TCA
0	2068.5	2146.9	2096.9	2138.6	1599.8	1717.8	1736.3	1621.4	1790.7	1652.9	Bckdhb	11.0144	11.068	11.034	11.0625	10.6437	10.7463	10.7618	10.663	10.8063	10.6908	10.8491	0.165285	0.218955	0.184958	0.213367	-0.205408	-0.102738	-0.0872835	-0.18606	-0.0427761	-0.1583	Bckdhb	10.8036	11.0388	-0.235249	0.0802912	0.0903863	1.09533	Bckdhb	10.8036	10.72	0.0835298	0.49245	0.511033	0.307638	Bckdhb	10.72	11.0388	-0.318778	0.00238722	0.00713295	2.62211	0	TCA
0	54309	56322.5	52292.6	90214.8	104471	97151	97724.4	42616.1	43855.2	43768	Aco2	15.7289	15.7814	15.6743	16.4611	16.6727	16.5679	16.5764	15.3791	15.4205	15.4176	15.968	-0.239096	-0.186576	-0.293681	0.493077	0.704743	0.599941	0.608431	-0.588889	-0.54754	-0.550411	Aco2	16.5695	15.7282	0.841332	2.66152e-05	0.000115133	4.57487	Aco2	16.5695	15.4057	1.16383	3.43528e-06	2.45698e-05	5.46404	Aco2	15.4057	15.7282	-0.322496	0.000664021	0.00324997	3.17782	0	TCA
0	26496.6	26471.6	25437.8	40734.3	36340.2	33513.2	38641.1	20399.5	20138.8	19514.3	Fh1	14.6935	14.6922	14.6347	15.314	15.1493	15.0324	15.2378	14.3162	14.2977	14.2522	14.762	-0.0684873	-0.0698492	-0.127321	0.55195	0.387272	0.270435	0.475842	-0.445761	-0.464317	-0.509763	Fh1	15.1834	14.6735	0.509927	0.000951037	0.00157146	3.0218	Fh1	15.1834	14.2887	0.894655	6.55518e-05	0.000138667	4.18342	Fh1	14.2887	14.6735	-0.384728	0.000144074	0.00154	3.84141	0	TCA
0	687.4	720.8	802.3	395.3	410.5	430	388.7	620.3	507.4	496.9	Pdpr	9.42501	9.49346	9.648	8.6268	8.68124	8.74819	8.60251	9.27682	8.98698	8.95681	9.04458	0.380424	0.448873	0.603416	-0.417778	-0.363344	-0.296389	-0.442069	0.23224	-0.0576025	-0.0877704	Pdpr	8.66469	9.52215	-0.857466	5.23874e-05	0.000170925	4.28077	Pdpr	8.66469	9.07354	-0.408851	0.00721462	0.00875662	2.14179	Pdpr	9.07354	9.52215	-0.448615	0.0209634	0.0344176	1.67854	0	TCA
0	1157	1126.2	1187.2	1888.7	1832.2	1562.6	1782.3	920.9	785.7	817.7	Me3	10.1762	10.1372	10.2133	10.8832	10.8394	10.6097	10.7995	9.8469	9.61783	9.67543	10.2799	-0.1037	-0.142625	-0.0665255	0.603305	0.559489	0.32986	0.519652	-0.432972	-0.662038	-0.604445	Me3	10.7829	10.1756	0.60736	0.000425431	0.000808844	3.37117	Me3	10.7829	9.71339	1.06956	8.0908e-05	0.000162661	4.09201	Me3	9.71339	10.1756	-0.462201	0.00306089	0.00844516	2.51415	0	TCA
0	14536.4	14047.4	15159	16761.2	14938.8	13391.2	15218.8	10764.3	10463.4	10042.6	Suclg1	13.8274	13.778	13.8879	14.0328	13.8668	13.709	13.8936	13.394	13.3531	13.2938	13.7036	0.123748	0.0743815	0.184253	0.329204	0.163143	0.00536361	0.189933	-0.309667	-0.35057	-0.409789	Suclg1	13.8755	13.8311	0.0444498	0.614906	0.629625	0.211191	Suclg1	13.8755	13.347	0.528586	0.00135277	0.00186673	2.86878	Suclg1	13.347	13.8311	-0.484136	0.00035644	0.00232305	3.44801	0	TCA
0	29233.7	30873	31910.5	46955.7	46582.6	45038.6	47093.7	21815.8	19778.2	20046.9	Ogdh	14.8353	14.9141	14.9617	15.519	15.5075	15.4589	15.5232	14.4131	14.2716	14.2911	14.9696	-0.134214	-0.0555004	-0.00781484	0.549454	0.537945	0.489316	0.553688	-0.556473	-0.697935	-0.678467	Ogdh	15.5022	14.9037	0.598444	1.33617e-05	8.10119e-05	4.87414	Ogdh	15.5022	14.3253	1.17689	9.58095e-07	1.52586e-05	6.01859	Ogdh	14.3253	14.9037	-0.578449	0.000552845	0.00295701	3.2574	0	TCA
0	1846.1	1822.8	1698.4	3475.6	3121.2	3358.5	2932.7	1370.6	1050.3	1147.7	Pdk2	10.8503	10.8319	10.73	11.763	11.6079	11.7136	11.518	10.4206	10.0366	10.1645	10.9636	-0.113377	-0.131701	-0.233681	0.799404	0.644243	0.749959	0.554372	-0.54305	-0.927056	-0.799112	Pdk2	11.6506	10.8041	0.846581	7.81992e-05	0.000226366	4.1068	Pdk2	11.6506	10.2072	1.4434	5.5922e-05	0.00012263	4.25242	Pdk2	10.2072	10.8041	-0.59682	0.00739497	0.0161656	2.13106	0	TCA
0	30991.3	31335.6	32834.5	65163.8	69212.9	73540.2	63837.6	21387.2	19663.2	19556.6	Hadha	14.9196	14.9355	15.0029	15.9918	16.0788	16.1662	15.9621	14.3845	14.2632	14.2554	15.196	-0.27642	-0.26048	-0.193071	0.795788	0.882758	0.97025	0.766123	-0.811535	-0.932785	-0.940628	Hadha	16.0497	14.9527	1.09705	7.96196e-06	6.13071e-05	5.09898	Hadha	16.0497	14.301	1.74871	1.30105e-06	1.7875e-05	5.88571	Hadha	14.301	14.9527	-0.651659	0.000184404	0.00170699	3.73423	0	TCA
0	26193.9	23745.3	24959.9	7416.2	6900.1	6182.8	7131.2	12693.8	13782.9	13151.2	Suclg2	14.6769	14.5354	14.6073	12.8565	12.7524	12.594	12.7999	13.6318	13.7506	13.6829	13.5888	1.08816	0.946575	1.01854	-0.732315	-0.836378	-0.994735	-0.788851	0.0430567	0.161812	0.0941271	Suclg2	12.7507	14.6065	-1.85583	2.00696e-06	3.05636e-05	5.69746	Suclg2	12.7507	13.6884	-0.937735	4.97507e-05	0.000112782	4.3032	Suclg2	13.6884	14.6065	-0.918096	6.72466e-05	0.00112487	4.17233	0	TCA
0	19233.5	18028.7	17168.2	8821.1	13047.5	8062.9	15361	7004.2	6289	6335.5	Bdh1	14.2313	14.138	14.0675	13.1067	13.6715	12.9771	13.907	12.774	12.6186	12.6292	13.4121	0.819239	0.725913	0.655356	-0.305352	0.259391	-0.435012	0.494889	-0.638091	-0.79348	-0.782852	Bdh1	13.4156	14.1456	-0.730023	0.0407582	0.0471229	1.38978	Bdh1	13.4156	12.674	0.74162	0.0388709	0.0443416	1.41038	Bdh1	12.674	14.1456	-1.47164	2.86171e-05	0.000796887	4.54337	0	TCA
0	223.1	220	223.4	197.3	306.4	244.9	331.4	125.9	136.6	111	mt-Co1	7.80155	7.78136	7.80349	7.62425	8.25927	7.93605	8.37243	6.97613	7.09381	6.79442	7.64428	0.157271	0.137084	0.15921	-0.0200283	0.614997	0.291774	0.728154	-0.668141	-0.550462	-0.84986	mt-Co1	8.048	7.79546	0.252536	0.262044	0.282201	0.581625	mt-Co1	8.048	6.95479	1.09321	0.00364043	0.00464864	2.43885	mt-COX1	6.95479	7.79546	-0.840676	0.000652355	0.00321821	3.18552	0	0
0	1851.2	1914.6	1837.1	2989.3	3897.9	5342.6	3259.3	988.7	813.8	923	mt-Co2	10.8542	10.9028	10.8432	11.5456	11.9285	12.3833	11.6703	9.94939	9.66853	9.85019	10.9596	-0.105369	-0.0567866	-0.116399	0.585978	0.968867	1.42371	0.710733	-1.01022	-1.29108	-1.10943	mt-Co2	11.8819	10.8668	1.01517	0.00572414	0.00762559	2.24229	mt-Co2	11.8819	9.8227	2.05923	0.00028765	0.000471322	3.54114	mt-COX2	9.8227	10.8668	-1.04406	0.000243699	0.00197768	3.61315	0	0
0	68104.4	68371.6	70441.7	115540	113977	128893	109521	59304.6	50861.8	52493.9	Atp5a1	16.0555	16.0611	16.1041	16.818	16.7984	16.9758	16.7409	15.8559	15.6343	15.6799	16.2724	-0.21692	-0.211271	-0.168238	0.545646	0.526007	0.703433	0.46847	-0.416524	-0.638085	-0.592518	Atp5a1	16.8333	16.0736	0.759699	5.84315e-05	0.000181625	4.23335	Atp5a1	16.8333	15.7233	1.10993	3.95214e-05	9.59464e-05	4.40317	Atp5a1	15.7233	16.0736	-0.350233	0.0072039	0.0158854	2.14243	0	0
0	6286.2	6443.6	7657.7	5681.8	5303.3	4755.7	5834.5	19110.4	53976.7	42952.3	Aldh1l2	12.618	12.6537	12.9027	12.4721	12.3727	12.2154	12.5104	14.2221	15.72	15.3904	13.3078	-0.68978	-0.654102	-0.405057	-0.835621	-0.935078	-1.09231	-0.79736	0.914317	2.4123	2.08269	Aldh1l2	12.3927	12.7248	-0.332112	0.0276837	0.0327946	1.55778	Aldh1l2	12.3927	15.1109	-2.7182	0.000914703	0.00130915	3.03872	Aldh1l2	15.1109	12.7248	2.38608	0.00673861	0.0152194	2.17143	0	0
0	9187.9	8894.4	10277.3	6907.2	6929.1	6257.5	8303.5	55456.9	39138.5	52904	Shmt2	13.1655	13.1187	13.3272	12.7539	12.7585	12.6114	13.0195	15.7591	15.2563	15.6911	13.7461	-0.580586	-0.627424	-0.418932	-0.99222	-0.987653	-1.13473	-0.726602	2.01297	1.5102	1.94498	Shmt2	12.7858	13.2038	-0.417989	0.0143329	0.0176582	1.84367	Shmt2	12.7858	15.5688	-2.78302	1.37174e-05	4.7365e-05	4.86273	Shmt2	15.5688	13.2038	2.36503	0.000153663	0.00156086	3.81343	0	0
0	5302	5571.5	6179	3085.6	3341.1	3150.6	3514.2	33385.2	24327.5	29042.2	Mthfd2	12.3723	12.4439	12.5932	11.5913	11.7061	11.6214	11.779	15.0269	14.5703	14.8259	12.853	-0.480704	-0.409175	-0.259867	-1.26169	-1.14692	-1.23161	-1.07404	2.1739	1.71728	1.97284	Mthfd2	11.6745	12.4698	-0.795318	0.00012152	0.00030479	3.91535	Mthfd2	11.6745	14.8077	-3.13324	1.63334e-06	2.00444e-05	5.78692	Mthfd2	14.8077	12.4698	2.33792	9.20329e-05	0.00126545	4.03606	0	0
0	539.9	528.5	672.5	194.7	183.3	353.9	186.2	2137.4	2305.5	2079.1	Gls	9.07655	9.04576	9.39339	7.60511	7.51806	8.4672	7.54071	11.0616	11.1709	11.0217	9.1901	-0.113554	-0.144343	0.203288	-1.58499	-1.67204	-0.722905	-1.64939	1.87154	1.98076	1.83164	Gls	7.78277	9.1719	-1.38913	0.00466774	0.00637263	2.33089	Gls	7.78277	11.0847	-3.30198	6.86859e-05	0.000143718	4.16313	Gls	11.0847	9.1719	1.91285	8.96753e-05	0.00125545	4.04733	0	0
0	41957.2	41567.9	47547.8	34934.4	35791.6	31772.3	37978.7	135816	175703	168611	Hspa9	15.3566	15.3432	15.5371	15.0924	15.1273	14.9555	15.2129	17.0513	17.4228	17.3633	15.8462	-0.489609	-0.503057	-0.309149	-0.753879	-0.718906	-0.890758	-0.633337	1.20506	1.57654	1.5171	Hspa9	15.097	15.4123	-0.315282	0.0121525	0.0152153	1.91534	Hspa9	15.097	17.2791	-2.18212	7.60288e-06	3.48465e-05	5.11902	Hspa9	17.2791	15.4123	1.86684	0.000141144	0.00153072	3.85034	0	0
0	1552.3	1485	1738.1	567.7	641.9	513.9	702.5	4932.6	6466.9	5602.2	Gcat	10.6002	10.5362	10.7633	9.14898	9.3262	9.00534	9.45635	12.2681	12.6589	12.4518	10.6215	-0.0213474	-0.0852919	0.141756	-1.47255	-1.29533	-1.6162	-1.16518	1.64659	2.03732	1.83024	Gcat	9.23422	10.6332	-1.39902	0.00012012	0.000302263	3.92038	Gcat	9.23422	12.4596	-3.22537	4.08825e-06	2.60102e-05	5.38846	Gcat	12.4596	10.6332	1.82634	0.000156086	0.00156086	3.80664	0	0
0	51170.3	50577.2	55721.1	43797.2	40324.8	38261.9	40672.2	164331	175926	192098	Hspd1	15.643	15.6262	15.7659	15.4186	15.2994	15.2236	15.3118	17.3262	17.4246	17.5515	16.0591	-0.41606	-0.43288	-0.293143	-0.640528	-0.759699	-0.835458	-0.747324	1.26716	1.36553	1.4924	Hspd1	15.3133	15.6784	-0.365058	0.00174667	0.00259139	2.75779	Hspd1	15.3133	17.4341	-2.12078	8.63813e-07	1.48524e-05	6.06358	Hspd1	17.4341	15.6784	1.75572	2.38743e-05	0.000796887	4.62207	0	0
0	8630	8229.6	10379.6	4794.8	6087.8	4928.9	6334.9	29075.9	30192.4	31472.8	Hspe1	13.0751	13.0066	13.3415	12.2273	12.5717	12.267	12.6291	14.8275	14.8819	14.9418	13.377	-0.301813	-0.370352	-0.0354951	-1.1497	-0.805253	-1.10991	-0.747852	1.45058	1.50494	1.56486	Hspe1	12.4238	13.1411	-0.717292	0.00479773	0.00652695	2.31896	Hspe1	12.4238	14.8838	-2.45997	6.23635e-06	3.05859e-05	5.20507	Hspe1	14.8838	13.1411	1.74268	8.41926e-05	0.00125545	4.07473	0	0
0	14462.3	13619.9	17415.3	5139.1	5100.9	4683	6379.9	46846.2	49915.8	52668.1	Mthfd1l	13.82	13.7334	14.0881	12.3273	12.3165	12.1932	12.6393	15.5156	15.6072	15.6846	13.7925	0.0274722	-0.0591087	0.29553	-1.46524	-1.476	-1.59932	-1.15322	1.72311	1.81467	1.8921	Mthfd1l	12.3691	13.8805	-1.51141	0.000133831	0.000327866	3.87344	Mthfd1l	12.3691	15.6025	-3.23341	1.29957e-06	1.7875e-05	5.8862	Mthfd1l	15.6025	13.8805	1.722	0.000125677	0.00150446	3.90075	0	0
0	7095.9	7059.1	9021.9	3660.8	3996	3443.6	4747	22445.6	25446.1	25318.2	Pck2	12.7928	12.7853	13.1392	11.8379	11.9643	11.7497	12.2128	14.4541	14.6352	14.6279	13.0199	-0.227153	-0.234654	0.119293	-1.18198	-1.05558	-1.27022	-0.807123	1.43422	1.61523	1.60796	Pck2	11.9412	12.9058	-0.964555	0.00152441	0.00231976	2.8169	Pck2	11.9412	14.5724	-2.6312	5.24039e-06	2.82175e-05	5.28064	Pck2	14.5724	12.9058	1.66665	0.000219135	0.00189589	3.65929	0	0
0	5165.1	4816.7	6476.1	2658.3	2624.1	2558.2	3008.1	13500.3	19357.1	18349.8	Aldh18a1	12.3346	12.2338	12.6609	11.3763	11.3576	11.3209	11.5546	13.7207	14.2406	14.1635	12.4964	-0.161771	-0.262523	0.164557	-1.12006	-1.13875	-1.17544	-0.941715	1.22435	1.74422	1.66712	Aldh18a1	11.4024	12.4098	-1.00741	0.000461694	0.000862875	3.33565	Aldh18a1	11.4024	14.0416	-2.63922	1.04725e-05	4.1142e-05	4.97995	Aldh18a1	14.0416	12.4098	1.63181	0.00140009	0.00513368	2.85384	0	0
0	2118.9	1935.4	2439.5	1142.1	1203.9	1045.2	1280.8	7503.1	6098	6404.6	Fkbp10	11.0491	10.9184	11.2524	10.1575	10.2335	10.0296	10.3228	12.8733	12.5741	12.6449	11.2056	-0.156454	-0.287138	0.0468162	-1.04808	-0.972054	-1.17599	-0.882724	1.66772	1.36857	1.43934	Fkbp10	10.1858	11.0733	-0.887454	0.000465156	0.00086724	3.3324	Fkbp10	10.1858	12.6974	-2.51159	2.41991e-06	2.18059e-05	5.6162	Fkbp10	12.6974	11.0733	1.62413	0.000255282	0.00202647	3.59298	0	0
0	89.4	89	93.2	25.2	43.6	33.1	39.8	253	303.9	261.2	Ptrh1	6.4822	6.47573	6.54226	4.65535	5.44626	5.04876	5.3147	7.98299	8.24745	8.02901	6.42247	0.0597313	0.0532618	0.119786	-1.76712	-0.976215	-1.37371	-1.10778	1.56052	1.82498	1.60654	Ptrh1	5.11627	6.50006	-1.3838	0.00113701	0.00182395	2.94424	Ptrh1	5.11627	8.08649	-2.97022	3.76933e-05	9.24326e-05	4.42374	Ptrh1	8.08649	6.50006	1.58642	4.69016e-05	0.000960407	4.32881	0	0
0	1678.7	1813.1	1650.7	1474.1	1248.4	1201.5	1570.3	4433.1	5642.5	4834.3	Ssbp1	10.7131	10.8242	10.6889	10.5256	10.2859	10.2306	10.6168	12.1141	12.4621	12.2391	11.07	-0.356919	-0.245804	-0.381185	-0.544429	-0.784183	-0.839426	-0.453223	1.04405	1.39207	1.16904	Ssbp1	10.4147	10.7421	-0.327346	0.0363455	0.0424674	1.43955	Ssbp1	10.4147	12.2718	-1.85704	4.21487e-05	0.000100168	4.37522	Ssbp1	12.2718	10.7421	1.52969	0.000154975	0.00156086	3.80974	0	0
0	654.7	640.7	860.4	417.7	451.4	497	656.9	2173	1730	2142.9	Coq4	9.35469	9.32351	9.74886	8.70632	8.81826	8.9571	9.35953	11.0855	10.7566	11.0653	9.71757	-0.362875	-0.39406	0.0312983	-1.01124	-0.899303	-0.760463	-0.358036	1.36791	1.03899	1.34778	Coq4	8.9603	9.47569	-0.515382	0.0527144	0.0605822	1.27807	Coq4	8.9603	10.9691	-2.00882	0.000133491	0.000243574	3.87455	Coq4	10.9691	9.47569	1.49344	0.00099895	0.00398545	3.00046	0	0
0	605.7	622.7	674.5	400.2	420.8	442.9	414	2446.8	1319.7	1578.8	Dut	9.24246	9.28239	9.39767	8.64458	8.71699	8.79084	8.69349	11.2567	10.366	10.6246	9.50157	-0.259111	-0.219177	-0.103896	-0.856993	-0.78458	-0.710734	-0.808084	1.75511	0.864424	1.12304	Dut	8.71147	9.30751	-0.596036	9.75145e-05	0.000260716	4.01093	Dut	8.71147	10.7491	-2.03762	0.000270121	0.00044806	3.56844	Dut	10.7491	9.30751	1.44159	0.00581935	0.0136213	2.23513	0	0
0	327.1	255.3	640.6	97.8	99.2	98	113.1	786.8	1184.2	1075.9	Mcub	8.35359	7.99605	9.32328	6.61176	6.63227	6.61471	6.82146	9.61985	10.2097	10.0713	8.2254	0.128189	-0.229349	1.09788	-1.61364	-1.59313	-1.61069	-1.40394	1.39445	1.9843	1.84593	Mcub	6.67005	8.55764	-1.88759	0.00250926	0.00359801	2.60045	Mcub	6.67005	9.96696	-3.29691	5.0777e-06	2.81026e-05	5.29433	Mcub	9.96696	8.55764	1.40932	0.0316013	0.0477117	1.5003	0	0
0	14030.7	13920.5	15211.7	9783.6	11053.1	9502.5	11382.9	21391.5	55762.6	45661.4	Lonp1	13.7763	13.7649	13.8929	13.2561	13.4322	13.2141	13.4746	14.3848	15.767	15.4787	14.0442	-0.267856	-0.279232	-0.151261	-0.788005	-0.611992	-0.830064	-0.569574	0.340595	1.72286	1.43453	Lonp1	13.3442	13.8114	-0.467126	0.00249064	0.00357796	2.60369	Lonp1	13.3442	15.2101	-1.8659	0.00353037	0.00451558	2.45218	Lonp1	15.2101	13.8114	1.39878	0.0297412	0.045619	1.52664	0	0
0	1748.1	1652.5	2218.4	967.2	1153.5	1104	1188.9	5152.6	4638	4703.7	Pgam5	10.7716	10.6904	11.1153	9.91767	10.1718	10.1085	10.2154	12.3311	12.1793	12.1996	10.9701	-0.198495	-0.279633	0.145237	-1.0524	-0.798265	-0.861543	-0.754655	1.36102	1.20922	1.22951	Pgam5	10.1034	10.8591	-0.755751	0.00241647	0.00349095	2.61682	Pgam5	10.1034	12.2367	-2.1333	2.14008e-06	2.0859e-05	5.66957	Pgam5	12.2367	10.8591	1.37755	0.00057617	0.0030381	3.23945	0	0
0	330.8	367.3	497	429.4	325.7	396.3	316.3	753.3	1250	1115.4	Slc25a40	8.36982	8.52082	8.9571	8.74618	8.3474	8.63045	8.30515	9.55708	10.2877	10.1233	8.9845	-0.614689	-0.46369	-0.0274028	-0.238326	-0.637105	-0.354056	-0.679355	0.572576	1.30321	1.13884	Slc25a40	8.50729	8.61591	-0.108617	0.600855	0.617702	0.22123	Slc25a40	8.50729	9.98938	-1.48209	0.00120197	0.00167971	2.92011	Slc25a40	9.98938	8.61591	1.37347	0.00829903	0.0174832	2.08097	0	0
0	8026.6	7880.7	9271.1	6796.8	6721.8	5848.7	6962.9	20071.8	23084.8	21798.4	Grpel1	12.9706	12.9441	13.1785	12.7306	12.7146	12.5139	12.7655	14.2929	14.4947	14.4119	13.3017	-0.331159	-0.357624	-0.123208	-0.571092	-0.5871	-0.787832	-0.53626	0.99115	1.19292	1.1102	Grpel1	12.6812	13.0311	-0.349908	0.0122731	0.0153165	1.91105	Grpel1	12.6812	14.3998	-1.71866	4.90043e-06	2.81026e-05	5.30977	Grpel1	14.3998	13.0311	1.36876	0.000131904	0.00150713	3.87974	0	0
0	127.4	137.3	158.2	119.8	162.2	146.4	305.6	343.3	363.6	358.6	Fastkd5	6.99322	7.10119	7.30561	6.90448	7.34163	7.19377	8.2555	8.42333	8.50621	8.48623	7.65112	-0.657895	-0.549929	-0.345511	-0.746633	-0.309487	-0.457345	0.604384	0.772209	0.855092	0.835115	Fastkd5	7.42385	7.13334	0.290508	0.44865	0.469375	0.348093	Fastkd5	7.42385	8.47192	-1.04808	0.0290461	0.0333813	1.53691	Fastkd5	8.47192	7.13334	1.33858	0.000146887	0.00155055	3.83302	0	0
0	9068.5	9088.3	9726.2	4023.6	3933.8	4002.6	4104.8	27532.7	20995.1	22253.8	Nsun2	13.1466	13.1498	13.2477	11.9743	11.9417	11.9667	12.0031	14.7489	14.3578	14.4418	13.0978	0.0488194	0.0519659	0.149832	-1.12356	-1.15612	-1.13111	-1.09473	1.65103	1.25994	1.34394	Nsun2	11.9714	13.1814	-1.20992	2.25943e-07	1.11665e-05	6.646	Nsun2	11.9714	14.5161	-2.54468	1.79958e-06	2.07472e-05	5.74483	Nsun2	14.5161	13.1814	1.33476	0.000414461	0.00253282	3.38252	0	0
0	9005.4	9045	9753.2	8946.5	8621	7462.9	9014	26263.8	21351.2	22584.7	Gfm1	13.1366	13.1429	13.2517	13.1271	13.0736	12.8655	13.138	14.6808	14.382	14.4631	13.5261	-0.389549	-0.383219	-0.274464	-0.399016	-0.452484	-0.660603	-0.388172	1.15466	0.855906	0.936935	Gfm1	13.0511	13.177	-0.125992	0.18185	0.197495	0.740288	Gfm1	13.0511	14.5086	-1.45757	3.62326e-05	8.91345e-05	4.4409	Gfm1	14.5086	13.177	1.33158	0.000161213	0.00159146	3.7926	0	0
0	9621	9125	10058.5	7125.3	8318.8	7239.9	8252.9	21380.6	23341.5	26644.5	C1qbp	13.232	13.1556	13.2961	12.7987	13.0222	12.8218	13.0107	14.384	14.5106	14.7016	13.4933	-0.26135	-0.337713	-0.197194	-0.694587	-0.471162	-0.671568	-0.482636	0.890693	1.01729	1.20823	C1qbp	12.9133	13.2279	-0.314569	0.010218	0.0130696	1.99063	C1qbp	12.9133	14.5321	-1.61872	2.05455e-05	6.1069e-05	4.68728	C1qbp	14.5321	13.2279	1.30416	0.000206114	0.00183207	3.68589	0	0
0	1686	1551.7	1678.6	1387.2	1258.3	1124.6	1291.1	3490.4	4545.5	4156.4	Gcsh	10.7194	10.5996	10.713	10.438	10.2973	10.1352	10.3344	11.7692	12.1502	12.0211	10.9177	-0.19835	-0.318105	-0.204696	-0.479778	-0.620478	-0.782542	-0.583354	0.851438	1.23248	1.10338	Gcsh	10.3012	10.6774	-0.376155	0.00565929	0.00757853	2.24724	Gcsh	10.3012	11.9802	-1.67897	3.29158e-05	8.33723e-05	4.4826	Gcsh	11.9802	10.6774	1.30282	0.00038843	0.00249243	3.41069	0	0
0	705.2	630.5	934.7	143.3	148.9	123.5	153.1	1421	2086.9	2082.5	Top1mt	9.46189	9.30035	9.86836	7.16289	7.2182	6.94837	7.25833	10.4727	11.0271	11.0241	8.97423	0.487656	0.326119	0.894127	-1.81134	-1.75603	-2.02587	-1.7159	1.49846	2.05291	2.04987	Top1mt	7.14695	9.54353	-2.39659	2.65155e-05	0.000115133	4.5765	Top1mt	7.14695	10.8413	-3.69436	4.35756e-06	2.60615e-05	5.36076	Top1mt	10.8413	9.54353	1.29778	0.00656046	0.0149454	2.18307	0	0
0	2499.1	2564.8	3126	1953.7	1755.4	1783.8	1844.9	6456.5	6845.1	6383.2	Gpt2	11.2872	11.3246	11.6101	10.932	10.7776	10.8007	10.8493	12.6565	12.7409	12.6401	11.5619	-0.27471	-0.237272	0.0481996	-0.629909	-0.784318	-0.761164	-0.712576	1.09463	1.17895	1.07816	Gpt2	10.8399	11.4073	-0.567398	0.00183125	0.0026961	2.73725	Gpt2	10.8399	12.6792	-1.83924	2.30571e-07	1.155e-05	6.63719	Gpt2	12.6792	11.4073	1.27184	0.000283169	0.00211689	3.54795	0	0
0	587.7	545.7	680	256.4	249.6	246.5	258.3	1211.6	1685.9	1453.8	Trmt10c	9.19894	9.09196	9.40939	8.00225	7.96347	7.94544	8.0129	10.2427	10.7193	10.5056	9.1092	0.0897381	-0.0172337	0.300193	-1.10695	-1.14572	-1.16375	-1.09629	1.1335	1.61011	1.39642	Trmt10c	7.98102	9.23343	-1.25241	1.96324e-05	0.000100286	4.70703	Trmt10c	7.98102	10.4892	-2.50819	4.069e-06	2.60102e-05	5.39051	Trmt10c	10.4892	9.23343	1.25577	0.00165186	0.00561164	2.78203	0	0
0	326	333.1	342.5	201	259.8	253.4	248.9	938.4	701	756.4	Timm17a	8.34873	8.37981	8.41996	7.65105	8.02126	7.98527	7.95942	9.87406	9.45327	9.56301	8.56558	-0.216856	-0.185772	-0.145624	-0.914532	-0.544326	-0.580311	-0.606162	1.30848	0.887687	0.997422	Timm17a	7.90425	8.38283	-0.478582	0.00547503	0.00735737	2.26161	Timm17a	7.90425	9.63011	-1.72586	7.62476e-05	0.000156145	4.11777	Timm17a	9.63011	8.38283	1.24728	0.000615529	0.00309776	3.21075	0	0
0	6183.2	5855.2	6053.5	6132.9	5202.7	4610.2	5331.4	13427.8	14822.1	14701	Txn2	12.5941	12.5155	12.5636	12.5824	12.345	12.1706	12.3803	13.7129	13.8555	13.8436	12.8564	-0.262215	-0.34085	-0.292799	-0.273999	-0.511308	-0.685739	-0.476054	0.856582	0.999109	0.987274	Txn2	12.3696	12.5577	-0.188154	0.123645	0.135815	0.907823	Txn2	12.3696	13.804	-1.43443	4.1284e-05	9.93396e-05	4.38422	Txn2	13.804	12.5577	1.24628	1.67415e-05	0.000796887	4.77621	0	0
0	1977.1	1948.1	2271.9	1320.2	1230.1	1306.3	1285.6	4702.2	5142.2	4790.2	Timm8a1	10.9492	10.9279	11.1497	10.3665	10.2646	10.3513	10.3282	12.1991	12.3282	12.2259	11.109	-0.159876	-0.181194	0.0406373	-0.742506	-0.844486	-0.757776	-0.78082	1.09007	1.21912	1.11682	Timm8a1	10.3276	11.0089	-0.681253	0.000134553	0.000327866	3.87111	Timm8a1	10.3276	12.2511	-1.9234	9.70242e-08	1.08442e-05	7.01312	Timm8a1	12.2511	11.0089	1.24215	0.00010479	0.00137317	3.97968	0	0
0	450.2	450.7	546.8	1425.8	965.2	918.2	1148	1335.6	964.7	1118.9	Aadat	8.81442	8.81602	9.09487	10.4776	9.91468	9.84266	10.1649	10.3833	9.91394	10.1279	9.75502	-0.940598	-0.938996	-0.660151	0.722536	0.159664	0.0876445	0.409887	0.628252	0.158916	0.372845	Aadat	10.1	8.90844	1.19151	0.0014055	0.0022036	2.85217	Aadat	10.1	10.1417	-0.0417385	0.846173	0.851703	0.072541	Aadat	10.1417	8.90844	1.23325	0.00169738	0.00561803	2.77022	0	0
0	2574.4	2430.6	2984.7	2328.3	2380.3	2272.3	2490.4	4901.2	7504.8	6293.4	Timm9	11.33	11.2471	11.5434	11.1851	11.2169	11.1499	11.2822	12.2589	12.8736	12.6196	11.6707	-0.340651	-0.423575	-0.127301	-0.48561	-0.453744	-0.520734	-0.38851	0.588248	1.20293	0.948952	Timm9	11.2085	11.3735	-0.164974	0.0971923	0.107372	1.01237	Timm9	11.2085	12.584	-1.37552	0.000282917	0.000467481	3.54834	Timm9	12.584	11.3735	1.21055	0.00368933	0.00968027	2.43305	0	0
0	4601.3	4407.1	5901.7	2901.9	2696.4	2567.7	2812.7	9286.1	13312.5	11756.2	Acot9	12.1678	12.1056	12.5269	11.5028	11.3968	11.3263	11.4577	13.1809	13.7005	13.5211	12.2886	-0.120818	-0.18303	0.238271	-0.785862	-0.891825	-0.962383	-0.830904	0.892213	1.41185	1.23249	Acot9	11.4209	12.2668	-0.845884	0.000848563	0.00143603	3.07132	Acot9	11.4209	13.4675	-2.04659	2.28885e-05	6.466e-05	4.64038	Acot9	13.4675	12.2668	1.20071	0.00395624	0.0102225	2.40272	0	0
0	399.4	402	415.8	252.7	268.2	275.3	265.4	863.9	970.8	910.1	Tomm22	8.64169	8.65105	8.69975	7.98128	8.06717	8.10486	8.05202	9.75472	9.92303	9.82988	8.77055	-0.128855	-0.119494	-0.0707993	-0.789263	-0.70338	-0.665684	-0.718521	0.984175	1.15249	1.05934	Tomm22	8.05133	8.66416	-0.61283	9.7958e-06	6.85706e-05	5.00896	Tomm22	8.05133	9.83588	-1.78454	3.56585e-07	1.19517e-05	6.44784	Tomm22	9.83588	8.66416	1.17171	2.27952e-05	0.000796887	4.64216	0	0
0	4147.2	4190.9	4361.9	1597.8	2312.5	1972.2	2648.3	9043.9	9534.7	9461.4	Pycr2	12.0179	12.033	12.0907	10.6419	11.1752	10.9456	11.3709	13.1427	13.219	13.2078	11.9845	0.0334423	0.0485648	0.106261	-1.34261	-0.809242	-1.03889	-0.613629	1.15825	1.23449	1.22336	Pycr2	11.0334	12.0472	-1.01385	0.00285373	0.00406168	2.54459	Pycr2	11.0334	13.1898	-2.15646	8.50556e-05	0.000170111	4.0703	Pycr2	13.1898	12.0472	1.14261	3.91591e-06	0.0007238	5.40717	0	0
0	429.9	442.3	617.5	308.8	349.3	302.3	414.9	1188.6	923.4	1131.1	2810006K23Rik	8.74786	8.78888	9.2703	8.27053	8.44832	8.23984	8.69662	10.215	9.85081	10.1435	9.06717	-0.319314	-0.27829	0.203124	-0.796642	-0.618848	-0.827334	-0.370551	1.14788	0.783641	1.07634	2810006K23Rik	8.41383	8.93568	-0.521851	0.038633	0.0448679	1.41304	2810006K23Rik	8.41383	10.0698	-1.65596	0.000125156	0.000232778	3.90255	2810006K23Rik	10.0698	8.93568	1.13411	0.00488952	0.0118698	2.31073	0	0
0	883.8	969.3	1058.8	711.7	743.1	723.3	814.8	1697.3	2528.1	2215.6	Nt5dc3	9.78758	9.9208	10.0482	9.47513	9.53741	9.49845	9.6703	10.729	11.3038	11.1135	10.1084	-0.320846	-0.187623	-0.0602082	-0.633297	-0.57101	-0.609972	-0.43812	0.620603	1.19542	1.00506	Nt5dc3	9.54532	9.91886	-0.373541	0.00589597	0.00784093	2.22944	Nt5dc3	9.54532	11.0488	-1.50346	0.000172098	0.000299809	3.76422	Nt5dc3	11.0488	9.91886	1.12992	0.0036406	0.00960021	2.43883	0	0
0	4718.2	4358.7	5391	2775.7	2632.9	2585.7	2872.3	10210.1	10704.2	10561.5	Tomm40	12.204	12.0897	12.3963	11.4386	11.3624	11.3363	11.488	13.3177	13.3859	13.3665	12.2386	-0.034536	-0.148875	0.15778	-0.799921	-0.87612	-0.902218	-0.750566	1.07915	1.14733	1.12797	Tomm40	11.4064	12.23	-0.823663	0.000203715	0.000448173	3.69098	Tomm40	11.4064	13.3567	-1.95036	1.17274e-07	1.08442e-05	6.9308	Tomm40	13.3567	12.23	1.1267	0.000252502	0.00202528	3.59774	0	0
0	276.7	275.3	349.9	161.9	127.1	136.3	151.4	723.6	646.1	577.3	Car5b	8.11218	8.10486	8.4508	7.33896	6.98982	7.09064	7.24222	9.49905	9.33561	9.17318	8.13373	-0.0215532	-0.0288713	0.317067	-0.794773	-1.14391	-1.04309	-0.891511	1.36532	1.20188	1.03945	Car5b	7.16541	8.22261	-1.0572	0.000499746	0.000914025	3.30125	Car5b	7.16541	9.33595	-2.17054	9.89492e-06	3.98905e-05	5.00459	Car5b	9.33595	8.22261	1.11333	0.00166707	0.00561164	2.77805	0	0
0	3272.5	3189.1	3887.7	1806.2	2077.3	1954.5	2145.5	7318.1	7260.8	7652.8	Timm50	11.6762	11.6389	11.9247	10.8187	11.0205	10.9326	11.0671	12.8373	12.8259	12.9018	11.7644	-0.0881894	-0.125433	0.160334	-0.945625	-0.743873	-0.831783	-0.697269	1.07289	1.06155	1.13741	Timm50	10.9597	11.7466	-0.786875	0.000509519	0.000927493	3.29284	Timm50	10.9597	12.855	-1.89525	1.0819e-06	1.61361e-05	5.96581	Timm50	12.855	11.7466	1.10838	0.000281015	0.00211689	3.55127	0	0
0	1587.8	1602.6	1828.4	1205.1	1188	1079.4	1213.3	4721.9	2909.1	3332.7	Grsf1	10.6328	10.6462	10.8364	10.2349	10.2143	10.076	10.2447	12.2052	11.5064	11.7025	10.8299	-0.197122	-0.183737	0.00643065	-0.594998	-0.615616	-0.753921	-0.585215	1.37522	0.676422	0.87254	Grsf1	10.1925	10.7051	-0.512628	0.000850599	0.00143632	3.07028	Grsf1	10.1925	11.8047	-1.61216	0.000290946	0.000475644	3.53619	Grsf1	11.8047	10.7051	1.09954	0.00729011	0.016038	2.13727	0	0
0	54.8	61.6	48.7	22.7	19.9	59.4	25.6	164.7	89.2	108.2	Trmt5	5.7761	5.94486	5.60585	4.50462	4.3147	5.89239	4.67807	7.3637	6.47897	6.75756	5.73168	0.0444222	0.213177	-0.125832	-1.22706	-1.41699	0.160709	-1.05361	1.63202	0.74729	1.02587	Trmt5	4.84744	5.7756	-0.928159	0.0829533	0.0932468	1.08117	Trmt5	4.84744	6.86674	-2.0193	0.00805975	0.00974256	2.09368	Trmt5	6.86674	5.7756	1.09114	0.0173605	0.029444	1.76044	0	0
0	1077.1	1069.3	1247.1	915.2	765.3	818.7	813.6	2287.8	2532	2393.6	Tomm20	10.0729	10.0625	10.2844	9.83794	9.57988	9.67719	9.66818	11.1597	11.3061	11.225	10.2874	-0.214435	-0.22492	-0.00300996	-0.449428	-0.70749	-0.61018	-0.619196	0.872374	1.01869	0.937595	Tomm20	9.6908	10.1399	-0.449118	0.00371314	0.0051702	2.43026	Tomm20	9.6908	11.2303	-1.53946	4.37584e-06	2.60615e-05	5.35894	Tomm20	11.2303	10.1399	1.09034	0.000201012	0.00182093	3.69678	0	0
0	3898.9	3731.9	4389.8	1732.3	1443.2	1653	1538.1	9823.1	7543.9	8092.1	Trnt1	11.9289	11.8657	12.0999	10.7585	10.4951	10.6909	10.5869	13.262	12.8811	12.9823	11.7551	0.173734	0.110577	0.344822	-0.996644	-1.26006	-1.06425	-1.16818	1.50685	1.12598	1.22718	Trnt1	10.6328	11.9648	-1.332	2.56404e-05	0.000114299	4.59108	Trnt1	10.6328	13.0418	-2.40895	5.0816e-06	2.81026e-05	5.294	Trnt1	13.0418	11.9648	1.07696	0.00128892	0.00481782	2.88977	0	0
0	449.6	444.2	508.7	236.6	272.5	231.6	251.3	912.1	1056.6	924.4	Chchd5	8.8125	8.79507	8.99067	7.88631	8.09011	7.85549	7.97327	9.83305	10.0452	9.85237	8.8134	-0.000906507	-0.0183391	0.177267	-0.927098	-0.723292	-0.957913	-0.840138	1.01964	1.23181	1.03897	Chchd5	7.95129	8.86608	-0.914784	9.65907e-05	0.000259804	4.01506	Chchd5	7.95129	9.91021	-1.95892	2.72054e-06	2.30154e-05	5.56534	Chchd5	9.91021	8.86608	1.04413	0.000346012	0.0022968	3.46091	0	0
0	473.8	498.9	530.8	230.4	264.9	202.3	273.1	920.7	1131.2	1053.1	Bcl2l1	8.88813	8.96261	9.05202	7.848	8.0493	7.66035	8.09329	9.84659	10.1436	10.0404	8.85844	0.0296987	0.104171	0.193589	-1.01044	-0.809132	-1.19808	-0.76515	0.988152	1.2852	1.18199	Bcl2l1	7.91273	8.96759	-1.05485	0.000374537	0.000724607	3.42651	Bcl2l1	7.91273	10.0102	-2.09748	2.28204e-05	6.466e-05	4.64168	Bcl2l1	10.0102	8.96759	1.04263	0.000462014	0.00265486	3.33535	0	0
0	4541.5	4304.3	5927.6	2210.6	2185.8	2178.4	2306.7	8353.6	11204.8	10221.5	Stoml2	12.149	12.0716	12.5332	11.1102	11.0939	11.0891	11.1716	13.0282	13.4518	13.3193	12.1018	0.0471616	-0.0302286	0.431441	-0.991569	-1.00785	-1.01274	-0.930177	0.926391	1.35004	1.21753	Stoml2	11.1162	12.2512	-1.13504	0.000237038	0.000501427	3.62518	Stoml2	11.1162	13.2664	-2.15023	5.66022e-06	2.87737e-05	5.24717	Stoml2	13.2664	12.2512	1.01519	0.00589319	0.0137069	2.22965	0	0
0	3808.6	3605	3877	3208	2846.3	2941.3	2899.1	6795.7	8438.7	7532.9	Timm13	11.895	11.8158	11.9207	11.6475	11.4749	11.5222	11.5014	12.7304	13.0428	12.879	12.043	-0.147926	-0.227188	-0.122246	-0.395513	-0.568099	-0.520733	-0.541582	0.687435	0.999834	0.836018	Timm13	11.5365	11.8772	-0.340695	0.00128449	0.0020351	2.89127	Timm13	11.5365	12.8841	-1.34758	2.15462e-05	6.28158e-05	4.66663	Timm13	12.8841	11.8772	1.00688	0.000459366	0.00265486	3.33784	0	0
0	1715.5	1751.3	1722.3	711.2	770.4	692.3	863.8	3831.7	3188	3371.5	Mrps2	10.7444	10.7742	10.7501	9.47411	9.58946	9.43525	9.75455	11.9038	11.6384	11.7192	10.5784	0.166063	0.19586	0.17177	-1.10424	-0.988887	-1.1431	-0.823797	1.32542	1.06009	1.14082	Mrps2	9.56335	10.7562	-1.1929	3.3281e-05	0.000130083	4.4778	Mrps2	9.56335	11.7538	-2.19045	5.20872e-06	2.82175e-05	5.28327	Mrps2	11.7538	10.7562	0.997545	0.000227082	0.00190826	3.64382	0	0
0	925.9	1139.7	1086.4	1215.6	1227.8	1197.3	1201.2	1809.1	2341	2016.1	Nfu1	9.85471	10.1544	10.0853	10.2475	10.2619	10.2256	10.2303	10.8211	11.1929	10.9774	10.4051	-0.550382	-0.250657	-0.319755	-0.157642	-0.143235	-0.179526	-0.174834	0.415961	0.787814	0.572256	Nfu1	10.2413	10.0315	0.209789	0.0405919	0.0470011	1.39156	Nfu1	10.2413	10.9971	-0.75582	0.000407424	0.000641547	3.38995	Nfu1	10.9971	10.0315	0.965609	0.0023684	0.00710078	2.62554	0	0
0	27751.5	28506.5	30158.7	22445.9	21694.3	20287.9	22116.9	50296	62263.7	56577.6	Lrpprc	14.7603	14.799	14.8803	14.4542	14.405	14.3083	14.4329	15.6182	15.9261	15.7879	14.9372	-0.176938	-0.138212	-0.0569291	-0.483051	-0.532187	-0.628884	-0.504354	0.68094	0.988888	0.850728	Lrpprc	14.4001	14.8132	-0.413093	0.000357737	0.000699131	3.44644	Lrpprc	14.4001	15.7774	-1.3773	1.51118e-05	4.99403e-05	4.82068	Lrpprc	15.7774	14.8132	0.964212	0.000548491	0.00295341	3.26083	0	0
0	242.2	226.9	348.5	146.9	140.8	133.5	145.5	489.1	535.3	538.9	Ddx28	7.92006	7.82591	8.44501	7.19869	7.1375	7.0607	7.18488	8.93399	9.0642	9.07387	7.98448	-0.0644261	-0.158568	0.460534	-0.785791	-0.846978	-0.923785	-0.799606	0.949505	1.07972	1.08939	Ddx28	7.14544	8.06366	-0.91822	0.00259936	0.00371337	2.58513	Ddx28	7.14544	9.02402	-1.87858	3.28248e-07	1.19517e-05	6.4838	Ddx28	9.02402	8.06366	0.96036	0.00831021	0.0174832	2.08039	0	0
0	14373.2	14494.9	16193.9	9287	8777.2	7760.8	9117.2	25985.8	32179.8	29689.4	Trap1	13.8111	13.8233	13.9832	13.181	13.0995	12.922	13.1544	14.6654	14.9739	14.8577	13.8471	-0.0360448	-0.0238807	0.136024	-0.666142	-0.747593	-0.925149	-0.692763	0.818297	1.12673	1.01052	Trap1	13.0892	13.8725	-0.783278	0.00022677	0.000486957	3.64442	Trap1	13.0892	14.8323	-1.74309	1.25892e-05	4.52976e-05	4.9	Trap1	14.8323	13.8725	0.959817	0.000813893	0.0036197	3.08943	0	0
0	1384.3	1460.2	1514	663.4	648.9	617.6	738	2657.8	2912.7	2903.4	Mrps17	10.4349	10.512	10.5641	9.37374	9.34185	9.27053	9.52748	11.376	11.5081	11.5035	10.3412	0.0937089	0.170718	0.222917	-0.967497	-0.99938	-1.0707	-0.813755	1.03478	1.16691	1.1623	Mrps17	9.3784	10.5037	-1.12528	1.86733e-05	9.78125e-05	4.72878	Mrps17	9.3784	11.4626	-2.08416	1.03038e-06	1.5862e-05	5.987	Mrps17	11.4626	10.5037	0.958882	7.46908e-05	0.00119816	4.12673	0	0
0	293.4	283.3	310.4	160.3	146.4	133.4	171.8	670.9	512.8	543.5	Ngrn	8.19673	8.14619	8.27798	7.32463	7.19377	7.05961	7.42459	9.38995	9.00225	9.08614	8.11018	0.0865408	0.0360025	0.1678	-0.785554	-0.916413	-1.05057	-0.685598	1.27977	0.892068	0.975952	Ngrn	7.25065	8.20697	-0.956315	0.000203443	0.000448173	3.69156	Ngrn	7.25065	9.15945	-1.9088	3.30967e-05	8.35556e-05	4.48022	Ngrn	9.15945	8.20697	0.952482	0.00153859	0.00541461	2.81288	0	0
0	6217.4	6268.1	6632.4	5419.7	5274.9	4994	5468.5	11212.4	13239.5	12537.9	Timm44	12.6021	12.6138	12.6953	12.404	12.3649	12.286	12.4169	13.4528	13.6926	13.614	12.8142	-0.212148	-0.200431	-0.118928	-0.410246	-0.449315	-0.528263	-0.397314	0.638564	0.878318	0.799765	Timm44	12.368	12.6371	-0.269116	0.00147018	0.00226408	2.83263	Timm44	12.368	13.5865	-1.2185	1.03595e-05	4.10667e-05	4.98466	Timm44	13.5865	12.6371	0.949384	0.000241312	0.00197415	3.61742	0	0
0	2802.1	2638.9	3018.6	1518.2	1438	1404.6	1541.5	5022.9	5995.5	5214.2	Mrps26	11.4523	11.3657	11.5597	10.5681	10.4898	10.4559	10.5901	12.2943	12.5497	12.3482	11.3674	0.0848993	-0.00167242	0.19227	-0.799247	-0.877545	-0.91145	-0.777274	0.926911	1.18227	0.980837	Mrps26	10.526	11.4592	-0.933212	2.0156e-05	0.000100286	4.6956	Mrps26	10.526	12.3974	-1.87139	1.9409e-06	2.07472e-05	5.712	Mrps26	12.3974	11.4592	0.938174	0.000610305	0.00309168	3.21445	0	0
0	349.1	387.5	428.4	201.1	241.8	204.2	315.8	783.5	725.6	711.1	Grpel2	8.4475	8.59805	8.74281	7.65177	7.91767	7.67384	8.30287	9.61379	9.50303	9.47391	8.59252	-0.145027	0.00552864	0.150291	-0.940755	-0.674853	-0.918685	-0.289656	1.02127	0.910507	0.881385	Grpel2	7.88654	8.59612	-0.709585	0.0142576	0.0176217	1.84595	Grpel2	7.88654	9.53024	-1.64371	0.000281856	0.000466729	3.54997	Grpel2	9.53024	8.59612	0.934122	0.00060753	0.00309168	3.21643	0	0
0	1127.5	1207.7	1433.2	591.2	570.8	540.3	625.9	2439.9	2367.1	2328.8	Dhx30	10.1389	10.238	10.485	9.2075	9.15684	9.07762	9.28979	11.2526	11.2089	11.1854	10.1241	0.0148503	0.113985	0.360963	-0.916559	-0.96722	-1.04644	-0.834273	1.12854	1.08484	1.06131	Dhx30	9.18294	10.2873	-1.10439	0.000110894	0.000286162	3.95509	Dhx30	9.18294	11.2156	-2.03269	2.78232e-07	1.19517e-05	6.55559	Dhx30	11.2156	10.2873	0.9283	0.000896254	0.00382873	3.04757	0	0
0	2212.9	2326.3	2914.6	1429.2	1503.3	1357.1	1519.3	3887	5392.4	4786.1	Suox	11.1117	11.1838	11.5091	10.481	10.5539	10.4063	10.5692	11.9244	12.3967	12.2246	11.2361	-0.12436	-0.0522611	0.273	-0.75509	-0.682165	-0.829771	-0.666892	0.688359	1.16063	0.988552	Suox	10.5026	11.2682	-0.765606	0.000998879	0.00163299	3.00049	Suox	10.5026	12.1819	-1.67933	3.87954e-05	9.48332e-05	4.41122	Suox	12.1819	11.2682	0.913721	0.00772397	0.0165667	2.11216	0	0
0	391.2	431.1	472.4	227.3	237.5	217.8	263.3	819.1	805.1	805.9	Mrps16	8.61176	8.75188	8.88387	7.82845	7.89178	7.76686	8.04056	9.6779	9.65302	9.65446	8.67605	-0.0642919	0.0758243	0.207811	-0.847601	-0.784271	-0.909194	-0.635491	1.00184	0.97697	0.978403	Mrps16	7.88192	8.74917	-0.867253	0.000272684	0.000562913	3.56434	Mrps16	7.88192	9.66179	-1.77988	1.73101e-06	2.07472e-05	5.7617	Mrps16	9.66179	8.74917	0.912624	0.000320285	0.00220196	3.49446	0	0
0	5092	4945.5	6613.5	2317.6	2146.7	2030.7	2249.4	9398	11419.3	10283.6	Cpox	12.314	12.2719	12.6912	11.1784	11.0679	10.9878	11.1353	13.1981	13.4792	13.3281	12.1652	0.148826	0.10671	0.526008	-0.986775	-1.09729	-1.17743	-1.02987	1.03295	1.314	1.16287	Cpox	11.0924	12.4257	-1.33335	0.00011112	0.000286162	3.95421	Cpox	11.0924	13.3351	-2.24278	1.37124e-06	1.82044e-05	5.86289	Cpox	13.3351	12.4257	0.909422	0.00432293	0.010878	2.36422	0	0
0	925.9	939.5	1093.6	512.8	484.1	451.5	494.4	1950.4	1795.1	1761.3	Mrps28	9.85471	9.87575	10.0949	9.00225	8.91916	8.81858	8.94953	10.9296	10.8098	10.7824	9.80367	0.0510436	0.0720804	0.2912	-0.801417	-0.884508	-0.985087	-0.854134	1.12589	1.00618	0.978756	Mrps28	8.92238	9.94178	-1.01939	4.93062e-05	0.000166517	4.3071	Mrps28	8.92238	10.8406	-1.91823	5.30572e-07	1.3629e-05	6.27526	Mrps28	10.8406	9.94178	0.898832	0.000542991	0.00295341	3.26521	0	0
0	876.1	905.3	863.2	339.4	367.3	322.3	407.7	1635.7	1741	1556.7	Mrps6	9.77495	9.82225	9.75355	8.40684	8.52082	8.33226	8.67136	10.6757	10.7657	10.6043	9.53277	0.242181	0.289482	0.220781	-1.12593	-1.01196	-1.20051	-0.861406	1.14292	1.23293	1.0715	Mrps6	8.48282	9.78358	-1.30076	2.70949e-05	0.000115906	4.56711	Mrps6	8.48282	10.6819	-2.19907	2.90504e-06	2.34208e-05	5.53685	Mrps6	10.6819	9.78358	0.898304	6.06508e-05	0.00107116	4.21716	0	0
0	644.7	609.4	846.5	351.8	350.3	301	327.1	1200.1	1374.7	1271.6	Aars2	9.33248	9.25125	9.72537	8.45861	8.45245	8.23362	8.35359	10.2289	10.4249	10.3124	9.27736	0.055121	-0.0261175	0.448003	-0.818752	-0.824916	-1.04374	-0.923775	0.951576	1.14754	1.03507	Aars2	8.37457	9.43637	-1.0618	0.000581233	0.00103599	3.23565	Aars2	8.37457	10.3221	-1.94752	1.9807e-06	2.08295e-05	5.70318	Aars2	10.3221	9.43637	0.885724	0.00486189	0.0118698	2.3132	0	0
0	2621	2562	3523.1	1585.6	1653.3	1607.5	1885.5	4730.9	5828.3	5395.2	Tars2	11.3559	11.3231	11.7826	10.6308	10.6911	10.6506	10.8807	12.2079	12.5089	12.3975	11.4429	-0.0870069	-0.119854	0.339721	-0.812095	-0.751776	-0.792306	-0.562177	0.76499	1.06595	0.954552	Tars2	10.7133	11.4872	-0.773875	0.00275123	0.00392305	2.56047	Tars2	10.7133	12.3714	-1.65809	1.45093e-05	4.90543e-05	4.83835	Tars2	12.3714	11.4872	0.884211	0.00680571	0.0152878	2.16713	0	0
0	1651.3	1759.2	2029.7	1240.1	1397.4	1188.1	1510.1	3490.7	3226.6	3285.5	Yars2	10.6894	10.7807	10.9871	10.2762	10.4485	10.2144	10.5604	11.7693	11.6558	11.6819	10.9064	-0.216991	-0.125674	0.0806731	-0.630137	-0.457848	-0.691937	-0.345949	0.862923	0.749421	0.77552	Yars2	10.3749	10.819	-0.444137	0.0136365	0.0169357	1.8653	Yars2	10.3749	11.7023	-1.32742	3.9379e-05	9.59464e-05	4.40473	Yars2	11.7023	10.819	0.883285	0.000729355	0.00340366	3.13706	0	0
0	909.4	959.4	1176.8	560.7	606.6	573.8	674.7	1901.5	1880	1799.4	Timm23	9.82877	9.90599	10.2007	9.13109	9.2446	9.1644	9.3981	10.8929	10.8765	10.8133	9.94563	-0.116863	-0.039646	0.255019	-0.814549	-0.701033	-0.78123	-0.547532	0.947288	0.930882	0.867666	Timm23	9.23455	9.97847	-0.743923	0.00148209	0.00227776	2.82913	Timm23	9.23455	10.8609	-1.62636	3.44615e-06	2.45698e-05	5.46267	Timm23	10.8609	9.97847	0.882442	0.00159602	0.00551093	2.79696	0	0
0	166.7	174	180.9	122.4	92.3	88.2	105.4	400.9	239.3	332.8	Mtg1	7.38111	7.44294	7.49905	6.93546	6.52826	6.46271	6.71973	8.6471	7.90268	8.37851	7.38975	-0.00864426	0.0531889	0.109294	-0.454295	-0.861496	-0.927048	-0.670023	1.25734	0.512922	0.988757	Mtg1	6.66154	7.44103	-0.779495	0.00178968	0.00264914	2.74722	Mtg1	6.66154	8.30943	-1.64789	0.000689527	0.00101324	3.16145	Mtg1	8.30943	7.44103	0.868395	0.0169339	0.0291052	1.77124	0	0
0	1085.1	988.4	1223.2	396.4	434.4	424	457.2	1998.1	1977	1962.8	Afg3l1	10.0836	9.94895	10.2564	8.63081	8.76288	8.72792	8.83668	10.9644	10.9491	10.9387	9.80995	0.273661	0.139	0.446493	-1.17914	-1.04707	-1.08203	-0.97327	1.15446	1.13915	1.12875	Afg3l1	8.73957	10.0963	-1.35676	2.329e-05	0.000109349	4.63283	Afg3l1	8.73957	10.9507	-2.21116	1.22891e-07	1.08442e-05	6.91048	Afg3l1	10.9507	10.0963	0.8544	0.000666876	0.00324997	3.17596	0	0
0	1193.9	1069.4	1555	315.7	315.3	299	364	1969.7	2462.4	2409.3	Ptrh2	10.2215	10.0626	10.6027	8.30241	8.30058	8.224	8.50779	10.9438	11.2658	11.2344	9.76655	0.454912	0.296031	0.836144	-1.46414	-1.46597	-1.54255	-1.25876	1.17721	1.49929	1.46784	Ptrh2	8.3337	10.2956	-1.96189	5.00277e-05	0.000167172	4.30079	Ptrh2	8.3337	11.148	-2.81431	1.86145e-06	2.07472e-05	5.73015	Ptrh2	11.148	10.2956	0.852419	0.0109853	0.0214909	1.95919	0	0
0	2540.8	2643.9	2851	2123.6	2100.1	2204.4	1959.8	4478	5128.8	4825.9	Timm10	11.3111	11.3685	11.4773	11.0523	11.0362	11.1062	10.9365	12.1286	12.3244	12.2366	11.4978	-0.186693	-0.129308	-0.0205074	-0.445463	-0.461517	-0.391589	-0.561269	0.630879	0.826646	0.738823	Timm10	11.0328	11.3856	-0.352791	0.00179993	0.00265507	2.74474	Timm10	11.0328	12.2299	-1.19708	7.58191e-06	3.48465e-05	5.12022	Timm10	12.2299	11.3856	0.844285	0.000349229	0.00229684	3.45689	0	0
0	361.7	361.7	452.4	239.4	241.6	230.1	259.1	597.7	799.5	715.3	Sardh	8.49865	8.49865	8.82146	7.90328	7.91648	7.84612	8.01737	9.22328	9.64295	9.4824	8.58506	-0.0864132	-0.0864132	0.236392	-0.681784	-0.668586	-0.738946	-0.567698	0.638215	1.05789	0.897342	Sardh	7.92081	8.60625	-0.685442	0.000982392	0.00161633	3.00772	Sardh	7.92081	9.44955	-1.52874	3.56454e-05	8.83891e-05	4.448	Sardh	9.44955	8.60625	0.843294	0.0066162	0.015015	2.17939	0	0
0	352.4	348.9	391.4	426.5	414.9	465.4	413.4	700.2	600.5	633.4	Timm10b	8.46107	8.44667	8.6125	8.7364	8.69662	8.86233	8.69139	9.45162	9.23002	9.30697	8.84956	-0.38849	-0.40289	-0.23706	-0.113158	-0.15294	0.0127674	-0.158165	0.602063	0.38046	0.457413	Timm10b	8.74669	8.50675	0.239939	0.0139071	0.0172162	1.85676	Timm10b	8.74669	9.32954	-0.582853	0.000464474	0.000719608	3.33304	Timm10b	9.32954	8.50675	0.822792	0.000605003	0.00309168	3.21824	0	0
0	966.4	959.3	979	351.4	410.3	343.6	426.5	1744.7	1722.1	1650.8	Mgme1	9.91648	9.90584	9.93517	8.45697	8.68054	8.42459	8.7364	10.7688	10.75	10.6889	9.62636	0.290113	0.279474	0.308801	-1.16939	-0.945829	-1.20178	-0.889962	1.1424	1.12359	1.06259	Mgme1	8.57462	9.91916	-1.34454	2.86127e-05	0.000119091	4.54344	Mgme1	8.57462	10.7359	-2.16127	3.03801e-06	2.36981e-05	5.51741	Mgme1	10.7359	9.91916	0.816729	5.72618e-06	0.0007238	5.24213	0	0
0	3088.5	2948.1	3551.8	2145.5	2180.4	1940.2	2326.4	4702.2	6348	5879.4	Ccdc58	11.5927	11.5256	11.7943	11.0671	11.0904	10.922	11.1839	12.1991	12.6321	12.5215	11.6529	-0.0601697	-0.127291	0.141474	-0.585762	-0.562483	-0.730871	-0.468977	0.54626	0.979226	0.868593	Ccdc58	11.0658	11.6375	-0.571695	0.00166743	0.00248499	2.77795	Ccdc58	11.0658	12.4509	-1.38505	0.000109086	0.000206887	3.96223	Ccdc58	12.4509	11.6375	0.813355	0.00601228	0.0139023	2.22096	0	0
0	1198.4	1210.5	1193.4	697.8	734.3	664.9	801.6	2246.6	1949.1	2145	Mrps25	10.2269	10.2414	10.2209	9.44667	9.52023	9.37699	9.64674	11.1335	10.9286	11.0668	10.1809	0.0460285	0.0605221	0.0399967	-0.734196	-0.660639	-0.803872	-0.534127	0.952662	0.747727	0.885897	Mrps25	9.49766	10.2297	-0.732057	0.000123439	0.000306607	3.90855	Mrps25	9.49766	11.043	-1.5453	9.18621e-06	3.88766e-05	5.03686	Mrps25	11.043	10.2297	0.813246	0.000178933	0.00170097	3.74731	0	0
0	560.6	589.3	628.5	315.4	348.6	330.5	360.8	947.1	1161.2	1017.1	Trmu	9.13083	9.20286	9.29577	8.30104	8.44543	8.36851	8.49506	9.88737	10.1814	9.99025	9.12985	0.000977489	0.073008	0.165918	-0.828812	-0.684422	-0.761344	-0.634795	0.757523	1.05155	0.860395	Trmu	8.40251	9.20982	-0.807311	5.72727e-05	0.000180738	4.24205	Trmu	8.40251	10.0197	-1.61717	8.77772e-06	3.84125e-05	5.05662	Trmu	10.0197	9.20982	0.809855	0.0011924	0.00459075	2.92358	0	0
0	1155.8	1088.5	1466.8	772.1	739.4	742	753.4	1941.6	2401.1	2125.5	Xpnpep3	10.1747	10.0881	10.5185	9.59264	9.53021	9.53528	9.55727	10.923	11.2295	11.0536	10.2203	-0.0455997	-0.13215	0.298181	-0.627632	-0.690065	-0.685	-0.663004	0.702755	1.0092	0.833311	Xpnpep3	9.55385	10.2604	-0.706569	0.00142782	0.00222105	2.84533	Xpnpep3	9.55385	11.0687	-1.51485	5.93518e-06	2.98699e-05	5.22657	Xpnpep3	11.0687	10.2604	0.808279	0.00699999	0.0156232	2.1549	0	0
0	1713.5	1665.9	1503.5	771.8	668.3	574.4	732	2709.7	2933.5	2813.6	Mrps5	10.7427	10.7021	10.5541	9.59208	9.38435	9.16591	9.5157	11.4039	11.5184	11.4582	10.4037	0.338981	0.298336	0.150359	-0.811667	-1.0194	-1.23784	-0.88805	1.00017	1.11466	1.05445	Mrps5	9.41451	10.6663	-1.2518	0.000141625	0.000342928	3.84886	Mrps5	9.41451	11.4602	-2.04566	9.79308e-06	3.98905e-05	5.00908	Mrps5	11.4602	10.6663	0.793867	0.000276624	0.00211689	3.55811	0	0
0	8368.8	8170.6	9473.4	4917	4906.6	4716.5	5159.4	13376.5	16673.6	14934.4	Pnpt1	13.0308	12.9962	13.2097	12.2636	12.2605	12.2035	12.333	13.7074	14.0253	13.8664	12.9896	0.0411751	0.00659633	0.220037	-0.726067	-0.729122	-0.786129	-0.656642	0.717783	1.03565	0.876722	Pnpt1	12.2651	13.0789	-0.81376	5.19044e-05	0.000170872	4.2848	Pnpt1	12.2651	13.8663	-1.60121	6.87324e-06	3.28565e-05	5.16284	Pnpt1	13.8663	13.0789	0.787448	0.00223775	0.00683757	2.65019	0	0
0	1129.2	1097.9	1243	412.6	465.5	437.2	475.4	2767.1	1482.6	1928.7	Pus1	10.1411	10.1005	10.2796	8.6886	8.86264	8.77215	8.893	11.4342	10.5339	10.9134	9.86191	0.279176	0.238621	0.417701	-1.17331	-0.999272	-1.08976	-0.968912	1.57225	0.672004	1.0515	Pus1	8.8041	10.1737	-1.36965	6.95056e-06	5.75469e-05	5.15798	Pus1	8.8041	10.9605	-2.1564	0.000209864	0.000355385	3.67806	Pus1	10.9605	10.1737	0.786753	0.0418857	0.0613156	1.37793	0	0
0	3890.2	3866.2	4304.8	3724.6	3340.6	3163.2	3369.4	6810.4	7157.7	6687.8	Pmpca	11.9256	11.9167	12.0717	11.8629	11.7059	11.6272	11.7183	12.7335	12.8053	12.7073	12.1074	-0.18181	-0.190738	-0.0357081	-0.244569	-0.401547	-0.48027	-0.389163	0.626085	0.697842	0.599877	Pmpca	11.7286	11.9714	-0.242802	0.0195609	0.0235711	1.70861	Pmpca	11.7286	12.7487	-1.02016	1.64465e-05	5.23298e-05	4.78393	Pmpca	12.7487	11.9714	0.777354	0.000181227	0.00170177	3.74178	0	0
0	400.8	397.3	420.4	267.4	269.3	241.6	257.8	770.1	640.6	679.9	Oxa1l	8.64674	8.63408	8.71562	8.06286	8.07307	7.91648	8.01011	9.5889	9.32328	9.40918	8.63803	0.00870725	-0.00394646	0.0775874	-0.575176	-0.564961	-0.721555	-0.627923	0.950871	0.685249	0.771147	Oxa1l	8.01563	8.66548	-0.649853	3.69672e-05	0.000139533	4.43218	Oxa1l	8.01563	9.44045	-1.42483	9.03378e-06	3.88441e-05	5.04413	Oxa1l	9.44045	8.66548	0.774973	0.000707498	0.0033813	3.15027	0	0
0	1220.8	1279.3	1192.6	721.5	659.1	583.7	647.3	1894	2290.4	2140.5	Bola1	10.2536	10.3211	10.2199	9.49486	9.36435	9.18908	9.33829	10.8872	11.1614	11.0637	10.1294	0.124255	0.191782	0.0905381	-0.634501	-0.765003	-0.940273	-0.791066	0.757864	1.03203	0.934376	Bola1	9.34665	10.2649	-0.918236	7.90497e-05	0.000227971	4.1021	Bola1	9.34665	11.0374	-1.6908	1.32649e-05	4.63394e-05	4.87729	Bola1	11.0374	10.2649	0.772564	0.00083372	0.00364875	3.07898	0	0
0	1182.9	1165.8	1268.5	610.9	648	542.2	738.5	1906.3	2196.2	2072	Mrpl13	10.2081	10.1871	10.3089	9.25479	9.33985	9.08268	9.52845	10.8966	11.1008	11.0168	10.0924	0.115706	0.0946982	0.216501	-0.837614	-0.752556	-1.00973	-0.563952	0.804153	1.00839	0.924402	Mrpl13	9.30144	10.2347	-0.933264	0.000443536	0.000835019	3.35307	Mrpl13	9.30144	11.0047	-1.70328	3.16866e-05	8.05237e-05	4.49912	Mrpl13	11.0047	10.2347	0.770012	0.000392115	0.00249528	3.40659	0	0
0	2492.3	2548.9	2564.3	1077.5	1050.5	954.8	1054.8	4050.1	4692.5	4235	Mrps23	11.2833	11.3157	11.3243	10.0735	10.0369	9.89905	10.0428	11.9837	12.1961	12.0481	11.0203	0.262918	0.295315	0.304005	-0.946872	-0.983484	-1.12129	-0.97759	0.963398	1.1758	1.0278	Mrps23	10.013	11.3078	-1.29472	1.19509e-06	2.50939e-05	5.9226	Mrps23	10.013	12.076	-2.06297	8.34153e-07	1.48524e-05	6.07875	Mrps23	12.076	11.3078	0.768253	0.000277899	0.00211689	3.55611	0	0
0	1613	1538.3	1685.5	939.4	872.8	879.6	918.4	2474.5	3016.9	2763.8	Mrpl1	10.6555	10.5871	10.719	9.8756	9.76951	9.7807	9.84298	11.2729	11.5589	11.4324	10.5495	0.10607	0.0376603	0.1695	-0.673865	-0.779954	-0.768757	-0.706482	0.72346	1.00939	0.882977	Mrpl1	9.8172	10.6539	-0.836675	7.17468e-06	5.75469e-05	5.1442	Mrpl1	9.8172	11.4214	-1.60421	4.25495e-06	2.60102e-05	5.37111	Mrpl1	11.4214	10.6539	0.767532	0.00108505	0.00426041	2.96455	0	0
0	113.6	145.9	126.1	56	51.2	47.7	60.2	192.8	229.1	232.7	Mrpl51	6.82782	7.18884	6.97842	5.80735	5.67807	5.57592	5.91169	7.59096	7.83983	7.86233	6.72612	0.101695	0.462712	0.252301	-0.918769	-1.04805	-1.15021	-0.814432	0.864837	1.11371	1.1362	Mrpl51	5.74326	6.99836	-1.2551	0.000157506	0.000372023	3.8027	Mrpl51	5.74326	7.76437	-2.02112	1.0176e-05	4.06943e-05	4.99242	Mrpl51	7.76437	6.99836	0.766014	0.00490051	0.0118698	2.30976	0	0
0	1674	1806.9	2007.2	3428.8	3089	2688.8	2757.3	2350.4	3790.5	3312.8	Acot2	10.7091	10.8193	10.971	11.7435	11.5929	11.3927	11.429	11.1987	11.8882	11.6938	11.3438	-0.634741	-0.524524	-0.372856	0.399663	0.249099	0.0489216	0.0852154	-0.145135	0.544347	0.35001	Acot2	11.5395	10.8331	0.706432	0.00164224	0.00246497	2.78456	Acot2	11.5395	11.5936	-0.0540163	0.794401	0.803861	0.0999604	Acot2	11.5936	10.8331	0.760448	0.0254705	0.0402357	1.59396	0	0
0	1184.8	1152	1256.7	899.1	872.8	748.1	989.9	2239.1	1923.2	1927.7	Lias	10.2104	10.1699	10.2954	9.81234	9.76951	9.54709	9.95114	11.1287	10.9093	10.9127	10.2707	-0.0602232	-0.100726	0.0247736	-0.458313	-0.501144	-0.723564	-0.319512	0.858052	0.638642	0.642014	Lias	9.77002	10.2253	-0.455241	0.00713938	0.00934919	2.14634	Lias	9.77002	10.9836	-1.21354	0.000139263	0.00025113	3.85616	Lias	10.9836	10.2253	0.758295	0.00074107	0.00341691	3.13014	0	0
0	11368	10700.8	11189.2	8549.2	8637.7	8286.6	8728	18588.3	18228.2	19236.3	Phb	13.4727	13.3854	13.4498	13.0616	13.0764	13.0166	13.0914	14.1821	14.1539	14.2315	13.5121	-0.0394573	-0.126717	-0.0623289	-0.450574	-0.435717	-0.495584	-0.420713	0.669959	0.641736	0.719396	Phb	13.0615	13.436	-0.374479	5.00245e-05	0.000167172	4.30082	Phb	13.0615	14.1892	-1.12768	1.47263e-07	1.08442e-05	6.83191	Phb	14.1892	13.436	0.753198	2.63612e-05	0.000796887	4.57903	0	0
0	1658.5	1495.2	2329.5	834.6	873.6	756.6	993	2725.6	3401.2	2983.9	Hebp1	10.6957	10.5461	11.1858	9.70494	9.77083	9.56339	9.95565	11.4124	11.7318	11.543	10.611	0.0847066	-0.064834	0.574848	-0.906016	-0.840128	-1.04757	-0.655307	0.801401	1.12087	0.932027	Hebp1	9.7487	10.8092	-1.0605	0.00243876	0.00351657	2.61283	Hebp1	9.7487	11.5624	-1.81369	2.66704e-05	7.18049e-05	4.57397	Hebp1	11.5624	10.8092	0.753193	0.0245652	0.039081	1.60968	0	0
0	3951	4110.3	4379.6	2631.3	2498.9	2333.6	2633.8	6321.5	7699.9	6884.6	Clpp	11.948	12.005	12.0966	11.3616	11.2871	11.1883	11.3629	12.6261	12.9106	12.7492	11.9535	-0.00553337	0.0514925	0.143048	-0.591975	-0.666458	-0.765194	-0.590605	0.672516	0.957088	0.795622	Clpp	11.3	12.0165	-0.716561	7.70003e-05	0.000223737	4.11351	Clpp	11.3	12.7619	-1.46197	1.17774e-05	4.41068e-05	4.92895	Clpp	12.7619	12.0165	0.745406	0.00131823	0.00487999	2.88001	0	0
0	830.4	837.2	874.9	366.3	300.6	346.1	307.7	1487.4	1382.1	1369.6	Mrps18b	9.69766	9.70943	9.77297	8.51688	8.2317	8.43505	8.26538	10.5386	10.4326	10.4195	9.40198	0.295679	0.307445	0.370991	-0.885102	-1.17028	-0.966939	-1.1366	1.13659	1.03066	1.01756	Mrps18b	8.36225	9.72669	-1.36444	1.51191e-05	8.75316e-05	4.82048	Mrps18b	8.36225	10.4636	-2.10134	2.20528e-06	2.11037e-05	5.65654	Mrps18b	10.4636	9.72669	0.736899	7.68859e-05	0.00120821	4.11415	0	0
0	3513.3	3631	4280.3	2736.1	2731.1	2693.8	2829.6	6894.4	6040	6029.9	Yme1l1	11.7786	11.8262	12.0635	11.4179	11.4153	11.3954	11.4664	12.7512	12.5603	12.5579	11.9233	-0.144659	-0.0971188	0.140226	-0.505365	-0.508004	-0.527843	-0.456888	0.827939	0.637063	0.634648	Yme1l1	11.4237	11.8894	-0.465674	0.00166514	0.00248499	2.77855	Yme1l1	11.4237	12.6232	-1.19941	4.28575e-06	2.60102e-05	5.36797	Yme1l1	12.6232	11.8894	0.733734	0.00253052	0.00735282	2.59679	0	0
0	2133.5	2172.4	2431.2	1161.9	1231.8	999.3	1367.8	3620.6	3822	3740.2	Tomm5	11.059	11.0851	11.2475	10.1823	10.2666	9.96477	10.4176	11.822	11.9001	11.8689	10.9814	0.0776268	0.103694	0.266073	-0.799109	-0.714827	-1.01661	-0.563738	0.840633	0.918732	0.88752	Tomm5	10.2078	11.1305	-0.922702	0.000646333	0.00113366	3.18954	Tomm5	10.2078	11.8637	-1.65587	2.72451e-05	7.28428e-05	4.56471	Tomm5	11.8637	11.1305	0.733164	0.000314938	0.00218577	3.50177	0	0
0	616	574.5	722.9	249	281.2	246.5	345.2	1144.1	1011.1	1011.2	Mrpl22	9.26679	9.16616	9.49765	7.96	8.13545	7.94544	8.43129	10.16	9.98171	9.98185	9.05263	0.214152	0.113528	0.445017	-1.09263	-0.917182	-1.10719	-0.621346	1.10736	0.929075	0.929218	Mrpl22	8.11805	9.3102	-1.19215	0.000626818	0.001107	3.20286	Mrpl22	8.11805	10.0412	-1.92314	4.0181e-05	9.69886e-05	4.39598	Mrpl22	10.0412	9.3102	0.730986	0.0031097	0.00849184	2.50728	0	0
0	1452.4	1382.4	1802.2	579.5	956	803	1076.3	2315	2633.9	2708.5	Ghitm	10.5042	10.433	10.8155	9.17866	9.90087	9.64926	10.0719	11.1768	11.363	11.4033	10.4496	0.0545793	-0.0166844	0.3659	-1.27098	-0.548777	-0.800388	-0.377779	0.727153	0.913341	0.953635	Ghitm	9.70016	10.5842	-0.884079	0.0166318	0.0202634	1.77906	Ghitm	9.70016	11.3144	-1.61419	0.00104325	0.00147937	2.98161	Ghitm	11.3144	10.5842	0.730111	0.00590844	0.0137069	2.22853	0	0
0	2593.1	2668.1	2948.7	1241.4	1394.1	1456.4	1420	5558	3919	4221	Elac2	11.3405	11.3816	11.5259	10.2778	10.4451	10.5082	10.4717	12.4404	11.9363	12.0434	11.2371	0.103397	0.144532	0.288798	-0.959313	-0.791947	-0.728874	-0.76539	1.20329	0.699205	0.806304	Elac2	10.4257	11.416	-0.99029	4.89815e-05	0.000166517	4.30997	Elac2	10.4257	12.14	-1.71431	6.82718e-05	0.0001433	4.16576	Elac2	12.14	11.416	0.724022	0.0113908	0.0218358	1.94344	0	0
0	2881	2801.1	2015.7	741.4	748.5	722.6	812.4	4910.2	3738.7	3956.5	Myg1	11.4924	11.4518	10.9771	9.53411	9.54786	9.49705	9.66605	12.2616	11.8683	11.95	10.8246	0.667738	0.627162	0.152449	-1.29051	-1.27676	-1.32756	-1.15857	1.43695	1.04371	1.12539	Myg1	9.56127	11.3071	-1.7458	6.97387e-05	0.000208765	4.15653	Myg1	9.56127	12.0266	-2.46537	3.16408e-06	2.36981e-05	5.49975	Myg1	12.0266	11.3071	0.719566	0.0243835	0.0389529	1.6129	0	0
0	2000.5	2050.8	2065.3	1200	1291.2	1241.6	1279.8	3188.8	3529.1	3353.7	Mrps7	10.9661	11.002	11.0121	10.2288	10.3345	10.278	10.3217	11.6388	11.7851	11.7115	10.9279	0.0382774	0.0741036	0.0842682	-0.699049	-0.593371	-0.649883	-0.606165	0.71093	0.857217	0.78367	Mrps7	10.2908	10.9934	-0.702666	2.92378e-06	3.88157e-05	5.53405	Mrps7	10.2908	11.7118	-1.42106	6.16383e-07	1.4245e-05	6.21015	Mrps7	11.7118	10.9934	0.71839	8.5921e-05	0.00125545	4.0659	0	0
0	2935.4	2857.1	3052.6	1515.2	1555.6	1356.7	1687.1	4942.6	4849.3	4703.7	Clpx	11.5193	11.4803	11.5758	10.5653	10.6033	10.4059	10.7203	12.2711	12.2436	12.1996	11.3584	0.160895	0.12189	0.217377	-0.793153	-0.755191	-0.95256	-0.638116	0.912609	0.885115	0.841134	Clpx	10.5737	11.5252	-0.951476	7.52122e-05	0.000220387	4.12371	Clpx	10.5737	12.2381	-1.66437	4.40493e-06	2.60615e-05	5.35606	Clpx	12.2381	11.5252	0.712899	3.30155e-05	0.000796887	4.48128	0	0
0	826.5	845.1	1023.6	450.3	426.1	456.3	420.8	1223.7	1782.9	1442.1	Diablo	9.69087	9.72298	9.99944	8.81474	8.73505	8.83384	8.71699	10.257	10.8	10.494	9.60649	0.0843804	0.116488	0.392946	-0.791748	-0.871442	-0.772652	-0.8895	0.650544	1.19352	0.887465	Diablo	8.77516	9.80443	-1.02927	8.37976e-05	0.00023504	4.07677	Diablo	8.77516	10.517	-1.74184	5.13822e-05	0.000115052	4.28919	Diablo	10.517	9.80443	0.712571	0.0183363	0.0308948	1.73669	0	0
0	2599	2943.4	2582.6	1262.7	1173.7	1130.5	1314.9	5433.8	3880.4	4071.4	Rexo2	11.3437	11.5233	11.3346	10.3023	10.1968	10.1427	10.3607	12.4077	11.922	11.9913	11.1525	0.191212	0.370739	0.18208	-0.850233	-0.955681	-1.00978	-0.791792	1.25522	0.769461	0.83878	Rexo2	10.2507	11.4005	-1.14988	2.5732e-05	0.000114299	4.58953	Rexo2	10.2507	12.107	-1.85636	4.3216e-05	0.000102037	4.36435	Rexo2	12.107	11.4005	0.706476	0.0124781	0.0229714	1.90385	0	0
0	462.4	428.2	555.1	220.4	196	195	217.5	670.4	897.7	772.5	Tfb1m	8.853	8.74214	9.1166	7.78398	7.61471	7.60733	7.76487	9.38888	9.81009	9.59339	8.6275	0.225498	0.114642	0.489105	-0.843519	-1.01279	-1.02017	-0.862628	0.761379	1.18259	0.965892	Tfb1m	7.69272	8.90391	-1.21119	0.000100652	0.00026633	3.99718	Tfb1m	7.69272	9.59745	-1.90473	1.53878e-05	5.04196e-05	4.81282	Tfb1m	9.59745	8.90391	0.693539	0.013573	0.0245822	1.86733	0	0
0	943.7	837.2	1171.5	584.7	563.7	576.9	600.4	1382	1768.4	1586.2	Mrpl52	9.88218	9.70943	10.1941	9.19155	9.13878	9.17218	9.22978	10.4325	10.7882	10.6314	9.83702	0.0451667	-0.127589	0.357123	-0.645465	-0.698234	-0.66484	-0.607238	0.595524	0.951211	0.794341	Mrpl52	9.18307	9.92858	-0.745511	0.00162559	0.00244951	2.78899	Mrpl52	9.18307	10.6174	-1.4343	1.67544e-05	5.30901e-05	4.77587	Mrpl52	10.6174	9.92858	0.688792	0.0170946	0.0291951	1.76714	0	0
0	343	339.3	387.5	145.9	237.1	156.7	274.7	637.3	524.6	563.3	Dnajc15	8.42206	8.40642	8.59805	7.18884	7.88935	7.29186	8.10171	9.31583	9.03507	9.13776	8.3387	0.0833688	0.0677216	0.259357	-1.14986	-0.449344	-1.04683	-0.236983	0.977133	0.696378	0.799064	Dnajc15	7.61794	8.47551	-0.857571	0.0243592	0.02908	1.61334	Dnajc15	7.61794	9.16289	-1.54495	0.00239206	0.00317019	2.62123	Dnajc15	9.16289	8.47551	0.687376	0.00257083	0.00738634	2.58993	0	0
0	1999.2	2058	2405.2	1766.8	1490.1	1523.2	1482.5	3496.6	3437.8	3377.6	Atad1	10.9652	11.007	11.2319	10.7869	10.5412	10.5729	10.5338	11.7717	11.7473	11.7218	11.088	-0.122772	-0.0809515	0.143962	-0.301056	-0.546785	-0.515089	-0.554162	0.683758	0.659291	0.633804	Atad1	10.6087	11.0681	-0.459353	0.00568406	0.00759849	2.24534	Atad1	10.6087	11.7469	-1.13822	1.84487e-05	5.7288e-05	4.73403	Atad1	11.7469	11.0681	0.678871	0.00127779	0.0048078	2.89354	0	0
0	475	478.8	517.6	269.3	294.6	240.3	339.2	713.9	883.9	763	Mrm3	8.89178	8.90328	9.01569	8.07307	8.20261	7.90869	8.40599	9.47958	9.78774	9.57554	8.8244	0.0673854	0.0788811	0.191296	-0.751328	-0.621785	-0.915705	-0.418406	0.65518	0.963341	0.751141	Mrm3	8.14759	8.93692	-0.789327	0.00166849	0.00248499	2.77768	Mrm3	8.14759	9.61429	-1.46669	0.000166032	0.000289897	3.77981	Mrm3	9.61429	8.93692	0.677367	0.00241048	0.00713872	2.6179	0	0
0	15069	13995.5	16168.9	7275.4	7519.3	6875.3	7905.5	21772.4	26430.5	24148.1	Pitrm1	13.8793	13.7727	13.9809	12.8288	12.8764	12.7472	12.9486	14.4102	14.6899	14.5596	13.6694	0.209926	0.103306	0.311564	-0.840559	-0.792987	-0.922163	-0.720729	0.740843	1.02055	0.890252	Pitrm1	12.8503	13.8776	-1.02737	2.83187e-05	0.000118508	4.54793	Pitrm1	12.8503	14.5533	-1.70299	5.43067e-06	2.86377e-05	5.26515	Pitrm1	14.5533	13.8776	0.675615	0.00257081	0.00738634	2.58993	0	0
0	2516.4	2428.3	2871.5	1126.4	1320.4	1245.6	1473	3003.6	5269.5	4479.9	Htatip2	11.2971	11.2457	11.4876	10.1375	10.3668	10.2826	10.5245	11.5525	12.3635	12.1293	11.1387	0.158438	0.107024	0.348882	-1.0012	-0.771948	-0.856082	-0.614166	0.41377	1.22474	0.990543	Htatip2	10.3279	11.3435	-1.01563	0.000293833	0.000595398	3.5319	Htatip2	10.3279	12.0151	-1.6872	0.000641869	0.00095046	3.19255	Htatip2	12.0151	11.3435	0.671571	0.0560674	0.0783519	1.25129	0	0
0	4576.2	4428.7	5160.9	2907.7	3020.2	2974.7	3420.5	7475.8	7563	7392.5	Fam136a	12.1599	12.1127	12.3334	11.5057	11.5604	11.5385	11.74	12.868	12.8847	12.8518	12.1555	0.00441221	-0.0428546	0.177885	-0.649859	-0.595094	-0.616994	-0.415531	0.71249	0.729221	0.696324	Fam136a	11.5862	12.202	-0.61585	0.000729393	0.00125927	3.13704	Fam136a	11.5862	12.8682	-1.28205	5.14606e-06	2.81026e-05	5.28853	Fam136a	12.8682	12.202	0.666198	0.000600579	0.00309168	3.22143	0	0
0	532.3	522.8	706.9	651.4	577	633.9	671.1	949.9	917.7	900.5	Coq10a	9.0561	9.03012	9.46536	9.3474	9.17243	9.30811	9.39038	9.89163	9.84188	9.81458	9.4318	-0.375703	-0.401684	0.0335634	-0.084399	-0.259371	-0.123687	-0.041415	0.459833	0.41008	0.382784	Coq10a	9.30458	9.18386	0.120723	0.397232	0.417854	0.400955	Coq10a	9.30458	9.84936	-0.544784	0.000248007	0.000414242	3.60554	Coq10a	9.84936	9.18386	0.665507	0.00957382	0.0194508	2.01891	0	0
0	208.6	220.3	299.1	148.2	183.2	169.6	196.2	436.5	324.9	386.4	Pex11b	7.7046	7.78333	8.22448	7.2114	7.51728	7.40599	7.61618	8.76984	8.34385	8.59395	7.91709	-0.212494	-0.133764	0.307394	-0.705688	-0.399814	-0.511097	-0.300908	0.852748	0.426762	0.676862	Pex11b	7.43771	7.90414	-0.466422	0.0405413	0.0470011	1.3921	Pex11b	7.43771	8.56921	-1.1315	0.000567079	0.000849515	3.24636	Pex11b	8.56921	7.90414	0.665079	0.0308818	0.0470217	1.5103	0	0
0	18048.4	17582.6	24489.4	5517.8	6069.7	5540.4	6801.6	44303.2	22761.9	30465.3	Snd1	14.1396	14.1019	14.5799	12.4299	12.5674	12.4358	12.7317	15.4351	14.4743	14.8949	13.779	0.360546	0.322824	0.800833	-1.34916	-1.21163	-1.34326	-1.04738	1.65609	0.695296	1.11584	Snd1	12.5412	14.2738	-1.73259	9.51221e-05	0.000257901	4.02172	Snd1	12.5412	14.9348	-2.3936	0.000200057	0.000341463	3.69885	Snd1	14.9348	14.2738	0.661007	0.105869	0.134742	0.975232	0	0
0	1494.7	1451.3	1835.1	1110.6	1128.2	1135.3	1250.4	2340.9	2618.4	2562.5	Supv3l1	10.5456	10.5031	10.8416	10.1171	10.1398	10.1489	10.2882	11.1928	11.3545	11.3233	10.6455	-0.0998627	-0.142373	0.19614	-0.528379	-0.505696	-0.496645	-0.357329	0.547345	0.708967	0.677833	Supv3l1	10.1735	10.6301	-0.456647	0.00607428	0.0080089	2.2165	Supv3l1	10.1735	11.2902	-1.11673	9.5652e-06	3.95979e-05	5.01931	Supv3l1	11.2902	10.6301	0.66008	0.00492179	0.0118698	2.30788	0	0
0	3778	3801.2	4158	3810.9	3898.6	3741.1	4165.7	5436	6831.3	6294.1	Dnaja3	11.8834	11.8922	12.0217	11.8959	11.9287	11.8692	12.0243	12.4083	12.7379	12.6198	12.1282	-0.244756	-0.235923	-0.106488	-0.232246	-0.199422	-0.258916	-0.103819	0.280167	0.609782	0.491622	Dnaja3	11.9296	11.9324	-0.00287846	0.960141	0.961616	0.0176651	Dnaja3	11.9296	12.5887	-0.659125	0.000746534	0.00108254	3.12695	Dnaja3	12.5887	11.9324	0.656246	0.00349251	0.00929862	2.45686	0	0
0	1454	1486.9	1384.5	1040.7	834.2	826.8	934	2023	2458.8	2337.8	Pcbd2	10.5058	10.5381	10.4351	10.0233	9.70425	9.69139	9.86728	10.9823	11.2637	11.1909	10.4202	0.0855846	0.117865	0.0149224	-0.396888	-0.715977	-0.728832	-0.552948	0.562054	0.843512	0.770709	Pcbd2	9.82157	10.493	-0.671452	0.000921786	0.00152969	3.03537	Pcbd2	9.82157	11.1457	-1.32409	9.19887e-05	0.000182086	4.03627	Pcbd2	11.1457	10.493	0.652634	0.00189251	0.00598889	2.72296	0	0
0	3322.4	3382.6	3717.4	1634.2	1726	1531.5	1857.9	5722	5262	5300	Mrps22	11.698	11.7239	11.8601	10.6744	10.7532	10.5807	10.8595	12.4823	12.3614	12.3718	11.5365	0.161485	0.187392	0.323553	-0.862157	-0.783309	-0.955796	-0.677068	0.945778	0.82487	0.835251	Mrps22	10.7169	11.7607	-1.04373	5.21491e-05	0.000170872	4.28275	Mrps22	10.7169	12.4052	-1.68822	3.69177e-06	2.52428e-05	5.43277	Mrps22	12.4052	11.7607	0.64449	0.000528349	0.00290592	3.27708	0	0
0	815.6	797.7	806.1	400.2	271.9	400.9	306.8	966	1433.5	1444	Mrps12	9.67172	9.6397	9.65482	8.64458	8.08693	8.6471	8.26115	9.91588	10.4853	10.4959	9.35031	0.321412	0.289397	0.304509	-0.705729	-1.26337	-0.703207	-1.08915	0.565573	1.13502	1.14555	Mrps12	8.40994	9.65541	-1.24547	0.000678831	0.00118258	3.16824	Mrps12	8.40994	10.299	-1.88908	0.000446031	0.000695231	3.35064	Mrps12	10.299	9.65541	0.643608	0.0284281	0.0439116	1.54625	0	0
0	3706.7	3484.3	4049.1	1841.7	1940.2	1761.2	2108.4	5643	6069.1	5752.6	Hars2	11.8559	11.7667	11.9834	10.8468	10.922	10.7823	11.0419	12.4622	12.5673	12.49	11.6719	0.184064	0.0947973	0.31153	-0.825033	-0.749866	-0.889513	-0.629923	0.790391	0.895411	0.818143	Hars2	10.8983	11.8687	-0.970381	8.71048e-05	0.000240892	4.05996	Hars2	10.8983	12.5065	-1.60823	3.11804e-06	2.36981e-05	5.50612	Hars2	12.5065	11.8687	0.637851	0.000817958	0.0036197	3.08727	0	0
0	1105.5	1480.2	1670.5	898.2	948.3	936.1	1056	2317.1	2099.8	2067.5	Lig3	10.1105	10.5316	10.7061	9.81089	9.8892	9.87052	10.0444	11.1781	11.036	11.0137	10.4191	-0.308611	0.112482	0.28697	-0.608201	-0.529894	-0.548575	-0.3747	0.75901	0.616942	0.594577	Lig3	9.90375	10.4494	-0.545623	0.0186862	0.0226232	1.72848	Lig3	9.90375	11.0759	-1.17219	1.70165e-05	5.36996e-05	4.76913	Lig3	11.0759	10.4494	0.626563	0.0272018	0.0425691	1.5654	0	0
0	13090.5	12538.3	15005.7	9417.5	9148.6	8937.7	9749.8	20373.2	21308.3	20677	Phb2	13.6762	13.6141	13.8732	13.2011	13.1593	13.1257	13.2512	14.3144	14.3791	14.3357	13.693	-0.0167745	-0.0789529	0.180216	-0.491879	-0.533672	-0.567319	-0.44185	0.621378	0.686121	0.642732	Phb2	13.1843	13.7212	-0.536843	0.000720609	0.0012469	3.1423	Phb2	13.1843	14.3431	-1.15876	5.29191e-07	1.3629e-05	6.27639	Phb2	14.3431	13.7212	0.621914	0.00150473	0.00537209	2.82254	0	0
0	1115.3	1077	1128	678.8	591.3	528.4	520.5	1669.3	1759.8	1665	Ptcd3	10.1232	10.0728	10.1396	9.40684	9.20775	9.04549	9.02375	10.705	10.7812	10.7013	9.92069	0.202523	0.15211	0.218858	-0.51385	-0.712947	-0.875206	-0.896939	0.784335	0.860503	0.780613	Ptcd3	9.17096	10.1119	-0.940899	0.000305735	0.000616272	3.51465	Ptcd3	9.17096	10.7292	-1.55822	2.78004e-05	7.38149e-05	4.55595	Ptcd3	10.7292	10.1119	0.61732	4.73967e-05	0.000960407	4.32425	0	0
0	629.8	566.7	699.1	223.9	245.3	199.6	278.8	936.6	995	960	Crot	9.29875	9.14644	9.44936	7.80671	7.9384	7.64097	8.12309	9.87129	9.95855	9.90689	8.91404	0.384705	0.232397	0.53531	-1.10733	-0.975641	-1.27308	-0.790958	0.957244	1.04451	0.992846	Crot	7.87729	9.29818	-1.42089	0.000165801	0.000384443	3.78041	Crot	7.87729	9.91224	-2.03495	1.44947e-05	4.90543e-05	4.83879	Crot	9.91224	9.29818	0.614062	0.00251837	0.00735	2.59888	0	0
0	6374.2	6362.6	6774.8	8891.3	9654.8	7635.2	9824.3	9794.6	9869.6	10037.5	Prdx3	12.638	12.6354	12.726	13.1182	13.237	12.8985	13.2621	13.2578	13.2688	13.2931	13.0335	-0.395456	-0.398084	-0.307522	0.0846937	0.203546	-0.135035	0.228654	0.224286	0.235291	0.259627	Prdx3	13.1289	12.6665	0.462486	0.00602986	0.00796396	2.21969	Prdx3	13.1289	13.2732	-0.14427	0.203261	0.217982	0.691947	Prdx3	13.2732	12.6665	0.606756	4.30159e-05	0.000946	4.36637	0	0
0	944.5	945.6	1213.8	429.1	473.5	409	525.9	1379.5	1689.4	1622.9	Wars2	9.88341	9.88509	10.2453	8.74517	8.88722	8.67596	9.03864	10.4299	10.7223	10.6644	9.71774	0.165669	0.167348	0.527577	-0.972568	-0.830518	-1.04178	-0.679094	0.712191	1.00456	0.94662	Wars2	8.83675	10.0046	-1.16785	0.000385106	0.00073948	3.41442	Wars2	8.83675	10.6055	-1.76878	2.70527e-05	7.25804e-05	4.56779	Wars2	10.6055	10.0046	0.600925	0.016017	0.0276854	1.79542	0	0
0	3930.7	3830.5	4124.1	1895.4	1842.1	1765	1861.3	5705.7	6374.3	5863.9	Dap3	11.9406	11.9033	12.0099	10.8883	10.8471	10.7855	10.8621	12.4782	12.6381	12.5176	11.6871	0.25351	0.216257	0.322803	-0.798774	-0.839925	-0.901608	-0.824966	0.791128	0.950991	0.830584	Dap3	10.8457	11.9513	-1.10551	7.59043e-07	2.20131e-05	6.11973	Dap3	10.8457	12.5446	-1.69889	3.31859e-07	1.19517e-05	6.47905	Dap3	12.5446	11.9513	0.593378	0.000491669	0.00276196	3.30833	0	0
0	2264.8	2428.8	2559.3	1811.7	2013.1	1850	1966.8	3569.3	3721.5	3616.9	Chchd6	11.1452	11.246	11.3215	10.8231	10.9752	10.8533	10.9416	11.8014	11.8617	11.8205	11.279	-0.133796	-0.0329357	0.0425699	-0.455835	-0.303761	-0.425654	-0.337329	0.522462	0.582705	0.541574	Chchd6	10.8983	11.2376	-0.339258	0.00245022	0.00352648	2.6108	Chchd6	10.8983	11.8279	-0.929558	4.9256e-06	2.81026e-05	5.30754	Chchd6	11.8279	11.2376	0.590301	0.000400339	0.00252459	3.39757	0	0
0	220.6	241.5	338.4	120.5	90.7	116.9	106.5	468.1	358.1	365.1	Fpgs	7.78529	7.91588	8.40259	6.91289	6.50303	6.86913	6.73471	8.87067	8.48422	8.51215	7.69906	0.0862335	0.216824	0.70353	-0.786166	-1.19602	-0.829924	-0.964346	1.17162	0.785163	0.813092	Fpgs	6.75494	8.03458	-1.27964	0.00112768	0.00181276	2.94782	Fpgs	6.75494	8.62235	-1.86741	6.07141e-05	0.00013169	4.21671	Fpgs	8.62235	8.03458	0.587762	0.0594932	0.0821057	1.22553	0	0
0	1632.3	1583.7	1793.8	608.9	640.8	551	663.9	2175.5	2783.5	2584.9	Mrps35	10.6727	10.6291	10.8088	9.25006	9.32373	9.10591	9.37482	11.0871	11.4427	11.3359	10.3031	0.36961	0.326003	0.505723	-1.05302	-0.97935	-1.19717	-0.928259	0.78405	1.1396	1.03281	Mrps35	9.26363	10.7035	-1.4399	1.14486e-05	7.53455e-05	4.94125	Mrps35	9.26363	11.2886	-2.02494	9.52889e-06	3.95979e-05	5.02096	Mrps35	11.2886	10.7035	0.585044	0.00781518	0.0167158	2.10706	0	0
0	1323.4	1311.6	1414.4	890.6	962	949.5	999.2	1799.5	2250.8	2044.3	Mrpl32	10.37	10.3571	10.466	9.79863	9.90989	9.89102	9.96463	10.8134	11.1362	10.9974	10.3704	-0.000395983	-0.0133174	0.095545	-0.571796	-0.460536	-0.479405	-0.4058	0.442951	0.765793	0.626962	Mrpl32	9.89105	10.3977	-0.506661	0.000159629	0.000374739	3.79689	Mrpl32	9.89105	10.9823	-1.09129	6.12861e-05	0.000132186	4.21264	Mrpl32	10.9823	10.3977	0.584625	0.00420809	0.0106237	2.37591	0	0
0	838.4	821.5	943.8	462.3	438.3	463.3	475	1344.2	1285.2	1261.6	Mrpl54	9.71149	9.68212	9.88234	8.85269	8.77577	8.8558	8.89178	10.3925	10.3278	10.301	9.56733	0.14416	0.114782	0.315003	-0.714649	-0.79156	-0.711532	-0.675551	0.825198	0.760443	0.733704	Mrpl54	8.84401	9.75865	-0.914638	2.14639e-05	0.000102653	4.66829	Mrpl54	8.84401	10.3404	-1.49644	1.68562e-07	1.08442e-05	6.77324	Mrpl54	10.3404	9.75865	0.5818	0.00102895	0.00408396	2.98761	0	0
0	559.7	549.2	773	259.6	227.5	240.4	247.2	942.1	912.4	923.3	Hsdl1	9.12851	9.10119	9.59432	8.02015	7.82972	7.90929	7.94953	9.87974	9.83352	9.85066	8.90966	0.218846	0.191524	0.684661	-0.889517	-1.07994	-1.00037	-0.960129	0.970073	0.923859	0.940992	Hsdl1	7.92717	9.27467	-1.3475	0.000218954	0.000476256	3.65965	Hsdl1	7.92717	9.85464	-1.92746	1.8759e-07	1.11111e-05	6.72679	Hsdl1	9.85464	9.27467	0.579964	0.0225261	0.0366705	1.64731	0	0
0	473.1	457.4	435.4	302.8	251.4	266.9	257.4	641.7	730.8	667.7	Mrpl40	8.886	8.83731	8.7662	8.24222	7.97384	8.06016	8.00787	9.32576	9.51333	9.38306	8.69957	0.186427	0.137738	0.0666234	-0.457353	-0.725733	-0.639419	-0.691706	0.626181	0.813759	0.683482	Mrpl40	8.07102	8.82984	-0.758816	0.000177375	0.00040261	3.75111	Mrpl40	8.07102	9.40738	-1.33636	1.84905e-05	5.7288e-05	4.73305	Mrpl40	9.40738	8.82984	0.577544	0.000912837	0.00384158	3.03961	0	0
0	1222	1339.3	1425.2	602	1353.2	914.6	1633.7	1803.9	2216.7	1929.2	Gfer	10.255	10.3873	10.4769	9.23362	10.4022	9.837	10.6739	10.8169	11.1142	10.9138	10.4111	-0.156055	-0.0238198	0.0658654	-1.17746	-0.0089239	-0.574086	0.262844	0.40582	0.703115	0.502704	Gfer	10.0367	10.3731	-0.336404	0.418579	0.439108	0.378223	Gfer	10.0367	10.9483	-0.91162	0.0641177	0.071864	1.19302	Gfer	10.9483	10.3731	0.575216	0.00612269	0.0140731	2.21306	0	0
0	258.2	259.8	346.6	392.2	457.5	396.1	491.2	567.4	304.7	444.7	Nudt8	8.01235	8.02126	8.43713	8.61545	8.83763	8.62972	8.94017	9.14822	8.25125	8.79669	8.56898	-0.55664	-0.547727	-0.131857	0.0464609	0.268643	0.060736	0.371182	0.579237	-0.317739	0.227704	Nudt8	8.75574	8.15691	0.59883	0.0105375	0.0134233	1.97726	Nudt8	8.75574	8.73205	0.0236881	0.924532	0.926939	0.0340782	Nudt8	8.73205	8.15691	0.575142	0.124121	0.154249	0.906155	0	0
0	15176.9	13942.6	16093.1	4590	5988.6	6068.3	6501.6	19882.9	23377.1	23728	Cyb5r3	13.8896	13.7672	13.9742	12.1643	12.548	12.5671	12.6666	14.2792	14.5128	14.5343	13.4903	0.399265	0.276887	0.48383	-1.32605	-0.942321	-0.923248	-0.823745	0.788916	1.02248	1.04398	Cyb5r3	12.4865	13.877	-1.3905	0.000177077	0.00040261	3.75184	Cyb5r3	12.4865	14.4421	-1.95563	4.36644e-05	0.000102193	4.35987	Cyb5r3	14.4421	13.877	0.565132	0.0050768	0.0121026	2.29441	0	0
0	8054.8	7549.3	8423.2	4486.2	3764.6	4013	3892.9	11803.6	12228.7	11466.3	Mrpl12	12.9756	12.8821	13.0402	12.1313	11.8783	11.9705	11.9266	13.5269	13.578	13.4851	12.7395	0.236173	0.142667	0.300692	-0.608182	-0.861179	-0.768995	-0.812831	0.787479	0.838523	0.745652	Mrpl12	11.9767	12.966	-0.989307	4.59562e-05	0.000160847	4.33766	Mrpl12	11.9767	13.53	-1.55335	3.14524e-06	2.36981e-05	5.50235	Mrpl12	13.53	12.966	0.564041	0.00044648	0.0026274	3.3502	0	0
0	1454.2	1536	1715.9	973.9	967.6	1052.2	1006.6	2318.9	2364.5	2254.4	Chchd4	10.506	10.585	10.7447	9.92763	9.91827	10.0392	9.97527	11.1792	11.2073	11.1385	10.5221	-0.0161059	0.0628466	0.222634	-0.594486	-0.603849	-0.482923	-0.546841	0.657109	0.685204	0.616412	Chchd4	9.96509	10.6119	-0.646816	0.000206151	0.00045224	3.68581	Chchd4	9.96509	11.175	-1.20993	4.86585e-07	1.3629e-05	6.31284	Chchd4	11.175	10.6119	0.563117	0.00152072	0.0053961	2.81795	0	0
0	950.5	781	938.3	507.2	445.6	421.9	568.8	1223.7	1419.6	1292.7	Mrpl17	9.89254	9.60918	9.87391	8.98641	8.79961	8.72076	9.15178	10.257	10.4713	10.3362	9.60987	0.282678	-0.000686567	0.26404	-0.623454	-0.81026	-0.889108	-0.458088	0.647169	0.861403	0.726306	Mrpl17	8.91464	9.79188	-0.877238	0.00140802	0.0022036	2.85139	Mrpl17	8.91464	10.3548	-1.44019	8.91222e-05	0.000177323	4.05001	Mrpl17	10.3548	9.79188	0.562949	0.00708566	0.0157772	2.14962	0	0
0	796.9	801.8	950.9	634.6	607.5	651.4	677.2	1170.8	1314.8	1265.9	Mrpl14	9.63825	9.6471	9.89315	9.3097	9.24674	9.3474	9.40344	10.1933	10.3606	10.3059	9.73456	-0.0963091	-0.0874654	0.158586	-0.42486	-0.487823	-0.387164	-0.331126	0.458715	0.626064	0.571384	Mrpl14	9.32682	9.72617	-0.399347	0.00413449	0.00566469	2.38358	Mrpl14	9.32682	10.2866	-0.959798	1.31666e-05	4.63394e-05	4.88053	Mrpl14	10.2866	9.72617	0.56045	0.00445248	0.011089	2.3514	0	0
0	563.6	504.2	665.6	251.5	358.7	323.1	365.8	841.9	871.2	824.1	Gtpbp6	9.13853	8.97785	9.37851	7.97441	8.48663	8.33584	8.51491	9.71751	9.76686	9.68668	8.99777	0.140755	-0.0199206	0.380739	-1.02336	-0.511139	-0.661936	-0.482862	0.719732	0.769087	0.688903	Gtpbp6	8.32795	9.16496	-0.837015	0.00511842	0.00691435	2.29086	Gtpbp6	8.32795	9.72368	-1.39573	0.000228327	0.000383032	3.64144	Gtpbp6	9.72368	9.16496	0.558716	0.0092693	0.018988	2.03295	0	0
0	9618.9	10220.2	7609.1	2086.8	2185.8	1826.3	2533.9	14094.5	13490.9	12429	Gars	13.2317	13.3191	12.8935	11.0271	11.0939	10.8347	11.3071	13.7828	13.7197	13.6014	12.4811	0.750542	0.838022	0.412396	-1.45404	-1.38717	-1.64641	-1.17397	1.30173	1.23858	1.12031	Gars	11.0657	13.1481	-2.08238	4.54343e-05	0.000159831	4.34262	Gars	11.0657	13.7013	-2.6356	4.20232e-06	2.60102e-05	5.37651	Gars	13.7013	13.1481	0.553221	0.0168939	0.0291013	1.77227	0	0
0	2786.8	2634.3	3362.1	3220.7	3253.4	3336.4	3582.9	4401.6	4161.1	4250.9	Fundc2	11.4444	11.3632	11.7151	11.6532	11.6677	11.7041	11.8069	12.1038	12.0227	12.0536	11.7535	-0.30908	-0.39027	-0.0383269	-0.100315	-0.0857414	-0.0493973	0.0534382	0.350338	0.269275	0.300079	Fundc2	11.708	11.5076	0.200388	0.096325	0.10672	1.01626	Fundc2	11.708	12.06	-0.352068	0.000578497	0.000863261	3.2377	Fundc2	12.06	11.5076	0.552457	0.00713547	0.0157882	2.14658	0	0
0	502.3	458.3	668.5	183.1	146.3	166.2	173.8	760.9	830.2	765.5	Usp30	8.97241	8.84015	9.38478	7.51649	7.19279	7.37678	7.44128	9.57156	9.69732	9.58026	8.55738	0.415025	0.282768	0.827403	-1.04089	-1.36459	-1.1806	-1.1161	1.01418	1.13993	1.02288	Usp30	7.38183	9.06578	-1.68395	0.000132818	0.000326741	3.87674	Usp30	7.38183	9.61638	-2.23455	1.82973e-06	2.07472e-05	5.73761	Usp30	9.61638	9.06578	0.5506	0.0311091	0.0471535	1.50711	0	0
0	5399.8	5467	6303.8	3823.5	4243.7	3970	4524.7	8008.3	8686.4	8325.3	Dnajc11	12.3987	12.4165	12.622	11.9007	12.0511	11.9549	12.1436	12.9673	13.0845	13.0233	12.4563	-0.0575752	-0.0397318	0.165741	-0.555587	-0.405158	-0.501342	-0.312659	0.511015	0.628277	0.567021	Dnajc11	12.0126	12.4791	-0.466498	0.00307766	0.00434825	2.51178	Dnajc11	12.0126	13.025	-1.01246	2.74823e-05	7.32227e-05	4.56095	Dnajc11	13.025	12.4791	0.54596	0.00232708	0.00699942	2.63319	0	0
0	2391.5	2348.9	2533.7	1792.2	1672.5	1571.9	1684.2	3345.4	3842.3	3426.2	Iscu	11.2237	11.1978	11.307	10.8075	10.7078	10.6183	10.7178	11.708	11.9078	11.7424	11.1938	0.0298942	0.00396371	0.113224	-0.38629	-0.486015	-0.575512	-0.475958	0.514157	0.713949	0.548588	Iscu	10.7129	11.2428	-0.529971	0.000177776	0.00040261	3.75013	Iscu	10.7129	11.786	-1.07318	1.99115e-05	6.01249e-05	4.7009	Iscu	11.786	11.2428	0.543204	0.00147984	0.00537209	2.82979	0	0
0	345.5	333	393	133.8	158.3	132.1	171.3	512.7	519	524.1	Nsun4	8.43254	8.37938	8.61839	7.06393	7.30652	7.04549	7.42038	9.00197	9.01959	9.0337	8.13219	0.300353	0.24719	0.486197	-1.06825	-0.825671	-1.0867	-0.711807	0.869783	0.887402	0.90151	Nsun4	7.20908	8.47677	-1.26769	0.000158487	0.000373196	3.80001	Nsun4	7.20908	9.01842	-1.80934	1.47163e-05	4.90543e-05	4.8322	Nsun4	9.01842	8.47677	0.541651	0.00176371	0.00576681	2.75357	0	0
0	542	568.5	480.9	204	253.3	220.2	244	768.8	804.3	733.9	Bax	9.08215	9.15102	8.90959	7.67243	7.9847	7.78267	7.93074	9.58646	9.65159	9.51944	8.72708	0.35507	0.423938	0.182514	-1.05465	-0.742376	-0.944408	-0.796342	0.859386	0.924511	0.792361	Bax	7.84263	9.04759	-1.20495	8.13106e-05	0.000231916	4.08985	Bax	7.84263	9.58583	-1.7432	6.72382e-06	3.23881e-05	5.17238	Bax	9.58583	9.04759	0.538245	0.00270049	0.00764016	2.56856	0	0
0	857	987.7	1182.2	641.1	505.3	547.6	596.6	1210.9	1573.6	1587.5	Dhrs7b	9.74315	9.94793	10.2073	9.32441	8.981	9.09698	9.22062	10.2419	10.6199	10.6325	9.80156	-0.0584084	0.146369	0.405699	-0.477154	-0.820563	-0.704581	-0.58094	0.440304	0.818293	0.830981	Dhrs7b	9.15575	9.96611	-0.810363	0.00236705	0.00343892	2.62579	Dhrs7b	9.15575	10.4981	-1.34234	0.000200848	0.000342153	3.69713	Dhrs7b	10.4981	9.96611	0.531973	0.0456621	0.0662144	1.34044	0	0
0	2218.9	2120.9	2741.2	1764.4	1676.7	1633.4	1769.2	3251.3	3543.1	3341.7	Mrpl19	11.1156	11.0505	11.4206	10.785	10.7114	10.6737	10.7889	11.6668	11.7908	11.7064	11.171	-0.0553271	-0.120495	0.249636	-0.385994	-0.459547	-0.497294	-0.382075	0.495845	0.61984	0.53541	Mrpl19	10.7397	11.1956	-0.455832	0.00636346	0.00836155	2.19631	Mrpl19	10.7397	11.7213	-0.981593	3.91821e-06	2.57865e-05	5.40691	Mrpl19	11.7213	11.1956	0.525761	0.0117933	0.0222696	1.92837	0	0
0	429.8	401.4	473.1	264.4	316.3	282.3	362	556.8	695.7	626.9	Mrpl50	8.74752	8.6489	8.886	8.04658	8.30515	8.14109	8.49985	9.12102	9.44232	9.29209	8.71305	0.0344709	-0.064154	0.172951	-0.666472	-0.407901	-0.571965	-0.213205	0.407965	0.729271	0.579041	Mrpl50	8.24816	8.76081	-0.512642	0.0112536	0.014159	1.94871	Mrpl50	8.24816	9.28514	-1.03698	0.000729481	0.00106383	3.13699	Mrpl50	9.28514	8.76081	0.524336	0.0105048	0.0209011	1.97861	0	0
0	796.7	850.5	934.2	892.4	949.4	977.5	968.2	1130.4	1306.6	1273.6	Mrrf	9.63789	9.73217	9.86759	9.80155	9.89087	9.93295	9.91916	10.1426	10.3516	10.3147	9.95911	-0.321217	-0.226942	-0.0915221	-0.157563	-0.0682375	-0.0261568	-0.0399484	0.183508	0.392492	0.355587	Mrrf	9.88613	9.74588	0.140251	0.0862784	0.096843	1.0641	Mrrf	9.88613	10.2696	-0.383505	0.00188463	0.00255038	2.72477	Mrrf	10.2696	9.74588	0.523756	0.00483127	0.0118615	2.31594	0	0
0	2361.4	2395.4	2673.7	1500.3	1416.5	1269.6	1672.9	3585.5	3608.4	3472.2	Abcb7	11.2054	11.2261	11.3846	10.551	10.4681	10.3102	10.7081	11.808	11.8171	11.7616	11.124	0.0813987	0.102023	0.260594	-0.572993	-0.655913	-0.81387	-0.415893	0.683931	0.693116	0.637606	Abcb7	10.5094	11.272	-0.762672	0.000918995	0.00152961	3.03669	Abcb7	10.5094	11.7956	-1.28622	4.87157e-05	0.000111627	4.31233	Abcb7	11.7956	11.272	0.523546	0.000900071	0.00382873	3.04572	0	0
0	6603.8	6839.2	7284.9	4717.9	4276.2	4162.6	4518.9	10088	9973.1	9665.9	Pmpcb	12.6891	12.7396	12.8307	12.2039	12.0621	12.0233	12.1418	13.3004	13.2838	13.2387	12.6513	0.0377486	0.0882798	0.179361	-0.447403	-0.589218	-0.628063	-0.509576	0.64902	0.632494	0.587356	Pmpcb	12.1078	12.7531	-0.645362	0.00011184	0.000286205	3.9514	Pmpcb	12.1078	13.2743	-1.16652	2.76667e-06	2.31558e-05	5.55804	Pmpcb	13.2743	12.7531	0.52116	0.000327266	0.00222823	3.4851	0	0
0	579.7	569.5	583.6	233	224.2	243.7	257	882.6	775.1	823.6	Ptpmt1	9.17916	9.15355	9.18884	7.86419	7.80864	7.92896	8.00562	9.78562	9.59824	9.6858	8.81986	0.359301	0.33369	0.368974	-0.955676	-1.01122	-0.8909	-0.814238	0.965754	0.778377	0.865938	Ptpmt1	7.90185	9.17385	-1.272	1.9291e-06	3.05636e-05	5.71465	Ptpmt1	7.90185	9.68988	-1.78803	1.44584e-06	1.86083e-05	5.83988	Ptpmt1	9.68988	9.17385	0.516035	0.000726207	0.00340366	3.13894	0	0
0	658.6	675.8	668.8	242.2	234.5	213.2	272.4	953.5	925.2	972.3	Nif3l1	9.36326	9.40045	9.38543	7.92006	7.87344	7.73606	8.08958	9.89709	9.85362	9.92526	8.94443	0.418833	0.456027	0.441005	-1.02437	-1.07098	-1.20836	-0.854843	0.952664	0.909196	0.980832	Nif3l1	7.90479	9.38305	-1.47826	1.27487e-05	8.04631e-05	4.89453	Nif3l1	7.90479	9.89199	-1.9872	3.17251e-06	2.36981e-05	5.4986	Nif3l1	9.89199	9.38305	0.508942	2.67555e-05	0.000796887	4.57259	0	0
0	4229.4	4070	4431.3	1828	2007.1	1770.8	2134.6	6564	5541	6023.3	Mrps27	12.0462	11.9908	12.1135	10.8361	10.9709	10.7902	11.0598	12.6804	12.4359	12.5563	11.748	0.29823	0.242805	0.365507	-0.911957	-0.777111	-0.957822	-0.688258	0.932352	0.687923	0.808331	Mrps27	10.9142	12.0502	-1.13597	2.92573e-05	0.000120712	4.53377	Mrps27	10.9142	12.5575	-1.64332	1.12348e-05	4.26931e-05	4.94944	Mrps27	12.5575	12.0502	0.507355	0.00301896	0.00839678	2.52014	0	0
0	1669.5	1570.2	1869.5	893.5	811.9	837.8	886.4	2327.3	2541.6	2372.6	Mrpl46	10.7052	10.6167	10.8684	9.80332	9.66516	9.71046	9.79181	11.1844	11.3115	11.2123	10.4869	0.218266	0.129798	0.381502	-0.68361	-0.821776	-0.776472	-0.69512	0.697507	0.824587	0.725319	Mrpl46	9.74269	10.7301	-0.987434	3.97134e-05	0.000145616	4.40106	Mrpl46	9.74269	11.2361	-1.49338	8.48642e-07	1.48524e-05	6.07128	Mrpl46	11.2361	10.7301	0.505949	0.0036961	0.00968027	2.43226	0	0
0	3702.1	3631	3800.8	1743.3	1851.5	1657	1870.3	4840.9	5698.3	5259.5	Mrps31	11.8541	11.8262	11.8921	10.7676	10.8545	10.6944	10.8691	12.2411	12.4763	12.3607	11.5836	0.270533	0.242556	0.308493	-0.81599	-0.729116	-0.889237	-0.714541	0.657465	0.892721	0.777115	Mrps31	10.7964	11.8575	-1.06108	4.64009e-06	4.5806e-05	5.33347	Mrps31	10.7964	12.3594	-1.56299	4.55711e-06	2.68031e-05	5.34131	Mrps31	12.3594	11.8575	0.501906	0.00206329	0.00638045	2.68544	0	0
0	257.5	277.8	308.8	163.5	162.5	168.7	168	390.2	433.9	365.6	Hpdl	8.00843	8.1179	8.27053	7.35315	7.3443	7.39832	7.39232	8.60807	8.76122	8.51412	7.97683	0.0315939	0.141068	0.293694	-0.623688	-0.632539	-0.578519	-0.584517	0.631235	0.784384	0.537287	Hpdl	7.37202	8.13229	-0.760268	8.3943e-05	0.00023504	4.07602	Hpdl	7.37202	8.6278	-1.25578	5.58631e-06	2.87737e-05	5.25288	Hpdl	8.6278	8.13229	0.495517	0.00908542	0.018866	2.04165	0	0
0	1844.7	1804	1892.7	898.8	844.2	808.2	912.8	2384.3	2854.4	2587.3	Mrpl4	10.8492	10.817	10.8862	9.81186	9.72144	9.65857	9.83415	11.2194	11.479	11.3372	10.5614	0.287775	0.255588	0.324834	-0.74954	-0.839955	-0.902827	-0.727241	0.657954	0.917576	0.775836	Mrpl4	9.75651	10.8508	-1.09429	4.08768e-06	4.43312e-05	5.38852	Mrpl4	9.75651	11.3452	-1.58868	5.67757e-06	2.87737e-05	5.24584	Mrpl4	11.3452	10.8508	0.49439	0.0031236	0.00849884	2.50534	0	0
0	5142.3	4781.2	5528.8	1278.3	1146	1116.6	1379.5	6860.8	7358.4	7440.2	Prdx4	12.3282	12.2232	12.4328	10.32	10.1624	10.1249	10.4299	12.7442	12.8452	12.8611	11.6472	0.681018	0.575977	0.785571	-1.32717	-1.48479	-1.52228	-1.21725	1.09698	1.198	1.21395	Prdx4	10.2593	12.328	-2.06873	4.4079e-06	4.53601e-05	5.35577	Prdx4	10.2593	12.8168	-2.55751	9.70545e-07	1.52586e-05	6.01298	Prdx4	12.8168	12.328	0.488786	0.00229949	0.00697244	2.63837	0	0
0	4287.5	3958.9	4593.4	2274.1	2307.4	2081.3	2661.9	6061.5	6090.9	5834.1	Mrpl11	12.0659	11.9509	12.1653	11.1511	11.1721	11.0233	11.3782	12.5655	12.5724	12.5103	11.8555	0.210422	0.0953852	0.309848	-0.704419	-0.683446	-0.832229	-0.477258	0.70996	0.716941	0.654796	Mrpl11	11.1812	12.0607	-0.879557	0.000333672	0.000655427	3.47668	Mrpl11	11.1812	12.5494	-1.36824	2.05128e-05	6.1069e-05	4.68797	Mrpl11	12.5494	12.0607	0.488681	0.0016762	0.00561164	2.77567	0	0
0	2980	2830.1	3189.4	1676.7	1714	1612	1849.2	4076.8	4482.1	4055.6	Mrps9	11.5411	11.4666	11.6391	10.7114	10.7432	10.6546	10.8527	11.9932	12.13	11.9857	11.3718	0.16934	0.0948808	0.267313	-0.660348	-0.628605	-0.717121	-0.519071	0.621465	0.758203	0.613943	Mrps9	10.7405	11.5489	-0.808464	5.77973e-05	0.000181625	4.23809	Mrps9	10.7405	12.0363	-1.29582	5.01997e-06	2.81026e-05	5.2993	Mrps9	12.0363	11.5489	0.487359	0.0020615	0.00638045	2.68582	0	0
0	10359.7	10052.5	10590.6	3525.7	3525.4	3411.4	3725.7	13294.1	15142	15043.4	Gpd2	13.3387	13.2953	13.3705	11.7837	11.7836	11.7361	11.8633	13.6985	13.8863	13.8768	12.8633	0.475417	0.431989	0.507219	-1.07958	-1.07971	-1.12713	-0.999982	0.835221	1.02299	1.01357	Gpd2	11.7917	13.3348	-1.54314	1.32922e-07	9.30454e-06	6.8764	Gpd2	11.7917	13.8205	-2.02886	4.20872e-07	1.29668e-05	6.37585	Gpd2	13.8205	13.3348	0.485717	0.00169999	0.00561803	2.76955	0	0
0	10033.8	10100.5	10469.6	10160.2	10192.3	10212.9	10393.6	12729.9	15346.5	14911.1	Hsd17b10	13.2926	13.3021	13.3539	13.3106	13.3152	13.3181	13.3434	13.6359	13.9056	13.8641	13.4642	-0.171583	-0.162025	-0.110245	-0.153523	-0.148972	-0.146059	-0.120756	0.17177	0.441458	0.399935	Hsd17b10	13.3218	13.3162	0.00562374	0.769308	0.781487	0.1139	Hsd17b10	13.3218	13.8019	-0.480048	0.00105305	0.00148779	2.97755	Hsd17b10	13.8019	13.3162	0.485672	0.00483701	0.0118615	2.31542	0	0
0	8026.4	8008.7	9984.9	5676.8	6059.5	5191.2	6921.8	11637.4	12300	12175.9	Hsd17b4	12.9705	12.9674	13.2855	12.4709	12.565	12.3419	12.7569	13.5065	13.5864	13.5717	13.0023	-0.031727	-0.034912	0.283268	-0.531402	-0.437281	-0.660412	-0.245333	0.504217	0.584106	0.569476	Hsd17b4	12.5337	13.0745	-0.540817	0.0105469	0.0134233	1.97688	Hsd17b4	12.5337	13.5549	-1.02121	0.000198697	0.000339993	3.70181	Hsd17b4	13.5549	13.0745	0.48039	0.0113904	0.0218358	1.94346	0	0
0	1243.7	1133.7	1337.7	619.1	641.9	681.1	708.6	1543.7	1886.1	1758.1	Mrpl30	10.2804	10.1468	10.3855	9.27403	9.3262	9.41172	9.46883	10.5922	10.8812	10.7798	10.0547	0.225749	0.0921495	0.330865	-0.780645	-0.728469	-0.642951	-0.585846	0.537503	0.826517	0.725128	Mrpl30	9.3702	10.2709	-0.900732	8.19439e-05	0.000231916	4.08648	Mrpl30	9.3702	10.7511	-1.38086	1.85924e-05	5.7288e-05	4.73067	Mrpl30	10.7511	10.2709	0.480128	0.0117441	0.0222696	1.93018	0	0
0	640.4	691.2	730.1	340.2	392.4	343.9	407.5	1028	906.8	931.4	Mcl1	9.32283	9.43296	9.51195	8.41024	8.61618	8.42585	8.67066	10.0056	9.82464	9.86326	9.20842	0.114411	0.224541	0.303532	-0.798179	-0.592237	-0.782573	-0.537762	0.797206	0.616222	0.654839	Mcl1	8.53073	9.42258	-0.891849	0.000184894	0.000413862	3.73308	Mcl1	8.53073	9.89784	-1.36711	2.33317e-05	6.55672e-05	4.63205	Mcl1	9.89784	9.42258	0.475261	0.00361634	0.00957869	2.44173	0	0
0	647.9	572.5	745.6	378.1	310.3	342.8	322.1	772.9	1077.8	891.3	Mrpl38	9.33963	9.16113	9.54226	8.56262	8.27752	8.42122	8.33136	9.59414	10.0739	9.79977	9.11035	0.229275	0.050779	0.431905	-0.547729	-0.832833	-0.68913	-0.778988	0.483785	0.963521	0.689414	Mrpl38	8.39818	9.34767	-0.949489	0.000479428	0.000885275	3.31928	Mrpl38	8.39818	9.82259	-1.42441	0.00014514	0.000259902	3.83821	Mrpl38	9.82259	9.34767	0.474921	0.0552947	0.0777287	1.25732	0	0
0	1655.7	1518.7	1500.7	748	753.4	761.5	848.4	2162	2235	2057.6	Mrpl3	10.6932	10.5686	10.5514	9.54689	9.55727	9.5727	9.7286	11.0782	11.1261	11.0067	10.343	0.350256	0.225652	0.208451	-0.796075	-0.785697	-0.770269	-0.614368	0.735182	0.78309	0.663778	Mrpl3	9.60137	10.6044	-1.00306	1.76356e-05	9.43015e-05	4.75361	Mrpl3	9.60137	11.0703	-1.46895	1.83756e-06	2.07472e-05	5.73576	Mrpl3	11.0703	10.6044	0.465897	0.00118358	0.00456583	2.9268	0	0
0	578.8	542.8	688.1	509.8	467.8	464.4	544.2	837.7	817.4	825.7	Mcat	9.17692	9.08428	9.42647	8.99379	8.86975	8.85922	9.08799	9.71029	9.6749	9.68947	9.25731	-0.0803876	-0.173032	0.169166	-0.263521	-0.387561	-0.398085	-0.169316	0.452981	0.41759	0.432165	Mcat	8.95269	9.22922	-0.276536	0.0492683	0.0567898	1.30743	Mcat	8.95269	9.69155	-0.738866	9.2374e-05	0.000182379	4.03445	Mcat	9.69155	9.22922	0.46233	0.0108086	0.0212312	1.96623	0	0
0	433.7	511.5	477.9	854	786.6	732.6	834.2	806.8	511.6	670.4	Fam210a	8.76055	8.99859	8.90056	9.73809	9.61949	9.51688	9.70425	9.65607	8.99887	9.38888	9.32822	-0.56767	-0.329633	-0.427659	0.409869	0.291263	0.188658	0.376026	0.327844	-0.329351	0.0606546	Fam210a	9.64468	8.88657	0.758108	0.000251138	0.000522639	3.60009	Fam210a	9.64468	9.34794	0.296738	0.141332	0.153709	0.849759	Fam210a	9.34794	8.88657	0.46137	0.0853964	0.112024	1.06856	0	0
0	891.3	993	817.8	508.2	490.5	498.5	470.7	1271.1	1142.6	1299.8	Tmem11	9.79977	9.95565	9.6756	8.98925	8.93811	8.96145	8.87866	10.3119	10.1581	10.3441	9.60125	0.198514	0.354396	0.0743505	-0.612001	-0.663144	-0.639804	-0.72259	0.710608	0.556851	0.74282	Tmem11	8.94187	9.81034	-0.868472	7.52749e-05	0.000220387	4.12335	Tmem11	8.94187	10.2713	-1.32948	2.35981e-06	2.16333e-05	5.62712	Tmem11	10.2713	9.81034	0.461006	0.00970737	0.0196186	2.0129	0	0
0	1626.5	1588.2	1963.3	678.6	669.5	681.4	727.2	2262.1	2459	2325.2	Noa1	10.6676	10.6332	10.9391	9.40642	9.38694	9.41236	9.50621	11.1434	11.2639	11.1831	10.3542	0.313339	0.278961	0.584849	-0.947799	-0.967276	-0.941858	-0.848008	0.789231	0.90964	0.828923	Noa1	9.42798	10.7466	-1.31862	2.24816e-05	0.000106857	4.64817	Noa1	9.42798	11.1968	-1.76883	1.65061e-07	1.08442e-05	6.78236	Noa1	11.1968	10.7466	0.450215	0.0119686	0.0223685	1.92196	0	0
0	13664.8	13130.1	13680	7919.7	7995.8	7418	8012.7	19563.3	17818.8	17776.4	Oat	13.7382	13.6806	13.7398	12.9512	12.965	12.8568	12.9681	14.2559	14.1211	14.1177	13.5394	0.198743	0.141156	0.200346	-0.588204	-0.574408	-0.68262	-0.571361	0.716428	0.581678	0.578241	Oat	12.9353	13.7195	-0.78423	3.40426e-06	4.18296e-05	5.46798	Oat	12.9353	14.1649	-1.2296	1.92404e-06	2.07472e-05	5.71579	Oat	14.1649	13.7195	0.445368	0.000844155	0.00367231	3.07358	0	0
0	2597	2575	3067.8	1446.2	1278.2	1212.4	1487.8	3584.7	3891	3701.5	Mrpl49	11.3426	11.3304	11.583	10.4981	10.3199	10.2437	10.539	11.8076	11.9259	11.8539	11.1444	0.198231	0.185957	0.438589	-0.646348	-0.824502	-0.90075	-0.605435	0.663237	0.781526	0.709495	Mrpl49	10.4001	11.4187	-1.01852	0.000228394	0.000487156	3.64131	Mrpl49	10.4001	11.8625	-1.46234	1.4691e-05	4.90543e-05	4.83295	Mrpl49	11.8625	11.4187	0.443827	0.00760649	0.0163603	2.11882	0	0
0	912.1	895.9	1129.5	734.4	628.6	623	692.4	1300.3	1328.1	1336.2	Mipep	9.83305	9.80719	10.1415	9.52042	9.296	9.28309	9.43546	10.3446	10.3751	10.3839	9.84204	-0.00898968	-0.034844	0.299431	-0.321616	-0.546039	-0.55895	-0.406576	0.502591	0.53311	0.541882	Mipep	9.38374	9.92724	-0.543494	0.00474106	0.00646126	2.32412	Mipep	9.38374	10.3679	-0.984156	2.91292e-05	7.59649e-05	4.53567	Mipep	10.3679	9.92724	0.440662	0.0151117	0.0264852	1.82069	0	0
0	8021	8277.8	9273.8	14768	16030.6	15520.3	15311.4	11311.6	11623.3	11707.4	Slc25a13	12.9696	13.015	13.1789	13.8502	13.9685	13.9219	13.9023	13.4655	13.5047	13.5151	13.5292	-0.559617	-0.514152	-0.350239	0.321003	0.439357	0.392685	0.373135	-0.0636685	-0.0244518	-0.0140508	Slc25a13	13.9107	13.0545	0.856214	3.19264e-05	0.000127117	4.49585	Slc25a13	13.9107	13.4951	0.415602	4.55392e-05	0.000106167	4.34161	Slc25a13	13.4951	13.0545	0.440613	0.00252273	0.00735	2.59813	0	0
0	15108.8	15634.1	16277.8	6504.8	6621.4	6144.4	7224.7	19787.5	22531.3	21412.1	Tomm70a	13.8831	13.9324	13.9906	12.6673	12.6929	12.5851	12.8187	14.2723	14.4596	14.3861	13.5688	0.314282	0.363589	0.421798	-0.901531	-0.875899	-0.983764	-0.750098	0.703482	0.890823	0.817319	Tomm70a	12.691	13.9354	-1.24438	6.08789e-06	5.3269e-05	5.21553	Tomm70a	12.691	14.3727	-1.6817	2.90547e-06	2.34208e-05	5.53678	Tomm70a	14.3727	13.9354	0.437318	0.00222637	0.00683757	2.6524	0	0
0	2712.1	2611.9	2965.5	1412.7	1326.2	1303.3	1448.6	3330.7	4204.7	3722.2	Mrpl39	11.4052	11.3509	11.5341	10.4642	10.3731	10.348	10.5004	11.7016	12.0378	11.8619	11.1577	0.247475	0.193165	0.37634	-0.69348	-0.784637	-0.809766	-0.657276	0.54389	0.880068	0.70422	Mrpl39	10.4214	11.43	-1.00862	1.66887e-05	9.18715e-05	4.77758	Mrpl39	10.4214	11.8671	-1.44568	1.88554e-05	5.78261e-05	4.72456	Mrpl39	11.8671	11.43	0.437066	0.0171187	0.0291951	1.76653	0	0
0	3948.1	3538.4	3524.8	1462.2	1679.8	1503.7	1765.3	4631.3	5552.2	4748	Nln	11.9469	11.7889	11.7833	10.5139	10.7141	10.5543	10.7857	12.1772	12.4388	12.2131	11.4916	0.455313	0.297252	0.291696	-0.977705	-0.777556	-0.937329	-0.705932	0.685572	0.947214	0.721475	Nln	10.642	11.8397	-1.19772	3.95563e-05	0.000145616	4.40278	Nln	10.642	12.2764	-1.63438	1.77188e-05	5.54024e-05	4.75157	Nln	12.2764	11.8397	0.436667	0.0111541	0.0217778	1.95257	0	0
0	5709	5278.9	6278.7	3322.7	3292.8	2955.4	3802.7	7132.7	8532.3	7706.3	Tsfm	12.479	12.366	12.6163	11.6981	11.6851	11.5291	11.8928	12.8002	13.0587	12.9118	12.3037	0.175297	0.0622962	0.312525	-0.605585	-0.618626	-0.774588	-0.410917	0.496507	0.754994	0.608097	Tsfm	11.7013	12.4871	-0.785802	0.000732118	0.00126114	3.13542	Tsfm	11.7013	12.9236	-1.22229	9.46796e-05	0.000185034	4.02374	Tsfm	12.9236	12.4871	0.436493	0.0137728	0.0248362	1.86098	0	0
0	449.3	444.5	502.2	501.4	472.1	465.3	473.1	588.9	676.7	623.4	Mrpl42	8.81154	8.79604	8.97212	8.96982	8.88295	8.86202	8.886	9.20188	9.40237	9.28401	9.00687	-0.195339	-0.210835	-0.0347562	-0.0370563	-0.123926	-0.144857	-0.120873	0.195004	0.395498	0.27714	Mrpl42	8.9002	8.8599	0.0402987	0.495721	0.515818	0.304763	Mrpl42	8.9002	9.29609	-0.395892	0.000894194	0.00128218	3.04857	Mrpl42	9.29609	8.8599	0.436191	0.0057391	0.013475	2.24116	0	0
0	1786.4	1718.6	2832.9	571.3	643.9	724.5	666	4037.4	1975.2	2674.5	Exog	10.8028	10.747	11.4681	9.1581	9.33069	9.50084	9.37938	11.9792	10.9478	11.3851	10.4699	0.332941	0.277119	0.998165	-1.31179	-1.13921	-0.969057	-1.09052	1.50931	0.477884	0.915155	Exog	9.34225	11.006	-1.66372	0.000530157	0.00096052	3.2756	Exog	9.34225	11.4373	-2.09509	0.000510226	0.000779512	3.29224	Exog	11.4373	11.006	0.431375	0.317607	0.358064	0.49811	0	0
0	801.7	751	866.1	311.9	391	337.8	360.1	1025.1	1140	1085.3	Tamm41	9.64692	9.55267	9.75839	8.28494	8.61102	8.40003	8.49225	10.0015	10.1548	10.0839	9.29865	0.348272	0.254022	0.459743	-1.01371	-0.687622	-0.898621	-0.806393	0.702902	0.856171	0.785232	Tamm41	8.44706	9.65266	-1.2056	5.61989e-05	0.000178815	4.25027	Tamm41	8.44706	10.0801	-1.63302	9.26467e-06	3.88766e-05	5.03317	Tamm41	10.0801	9.65266	0.427423	0.00449162	0.0111566	2.3476	0	0
0	1059.4	1041.9	1108.2	474.7	422.7	459.2	411.4	1384.7	1484.6	1437.3	Mrps10	10.049	10.025	10.114	8.89087	8.72349	8.84298	8.6844	10.4354	10.5359	10.4891	9.67901	0.370018	0.345987	0.434989	-0.788141	-0.955523	-0.836035	-0.994616	0.756344	0.856845	0.810132	Mrps10	8.78543	10.0627	-1.27724	4.90126e-06	4.69029e-05	5.30969	Mrps10	8.78543	10.4868	-1.70135	1.25631e-06	1.7875e-05	5.9009	Mrps10	10.4868	10.0627	0.424109	0.000420945	0.00255219	3.37577	0	0
0	8112.3	7720.9	7961.8	3626.9	3587.6	3150.1	3795.5	9702	11497.2	10727.5	Lap3	12.9859	12.9146	12.9589	11.8245	11.8088	11.6212	11.8901	13.2441	13.489	13.389	12.6126	0.373296	0.301954	0.346279	-0.788078	-0.803796	-0.991418	-0.722525	0.631467	0.876395	0.776427	Lap3	11.7861	12.9531	-1.16696	1.46875e-05	8.56771e-05	4.83305	Lap3	11.7861	13.374	-1.58788	1.10775e-05	4.26931e-05	4.95556	Lap3	13.374	12.9531	0.42092	0.00473594	0.0116881	2.32459	0	0
0	10533.9	10446.9	10522.2	4602.1	4759.3	4560.2	5129.2	20391	9492	13981	Kars	13.3628	13.3508	13.3611	12.1681	12.2165	12.1549	12.3245	14.3156	13.2125	13.7712	13.0238	0.33895	0.326985	0.337347	-0.855725	-0.807268	-0.868921	-0.699284	1.29184	0.188694	0.747378	Kars	12.216	13.3582	-1.14223	1.91072e-06	3.05636e-05	5.7188	Kars	12.216	13.7664	-1.55044	0.00225634	0.00301073	2.6466	Kars	13.7664	13.3582	0.408211	0.269186	0.309363	0.569947	0	0
0	1675.2	1545.1	1770.5	1083.5	1097.8	1033.3	1251.9	2010.8	2336.4	2263	Mrpl28	10.7101	10.5935	10.7899	10.0815	10.1004	10.013	10.2899	10.9736	11.1901	11.144	10.5886	0.121516	0.00488254	0.201339	-0.507119	-0.488202	-0.575559	-0.298698	0.384952	0.60147	0.555419	Mrpl28	10.1212	10.6978	-0.57664	0.00104938	0.00170829	2.97907	Mrpl28	10.1212	11.1025	-0.981341	0.000107935	0.000205718	3.96684	Mrpl28	11.1025	10.6978	0.404701	0.00969671	0.0196186	2.01338	0	0
0	411.9	368.7	540.9	194	166.2	191.8	188.4	534.2	673.5	528.4	Mrpl23	8.68615	8.5263	9.07922	7.59991	7.37678	7.58346	7.55766	9.06124	9.39553	9.04549	8.39117	0.294977	0.13513	0.688045	-0.79126	-1.0144	-0.807714	-0.833518	0.670063	1.00436	0.654313	Mrpl23	7.52945	8.76389	-1.23444	0.000437124	0.000826991	3.3594	Mrpl23	7.52945	9.16742	-1.63797	2.86564e-05	7.55286e-05	4.54278	Mrpl23	9.16742	8.76389	0.403528	0.113858	0.143902	0.943635	0	0
0	9385.3	9133.1	10038.5	6036.6	5963	6089.9	6106.7	11879.2	12880.1	12998.2	Atad3a	13.1962	13.1569	13.2933	12.5595	12.5418	12.5722	12.5762	13.5362	13.6529	13.666	13.0751	0.121079	0.0817803	0.218148	-0.515588	-0.533286	-0.502906	-0.498931	0.461041	0.577748	0.590916	Atad3a	12.5624	13.2154	-0.653013	8.28085e-06	6.14159e-05	5.08192	Atad3a	12.5624	13.6183	-1.05591	8.30923e-07	1.48524e-05	6.08044	Atad3a	13.6183	13.2154	0.402899	0.00223315	0.00683757	2.65108	0	0
0	1878.5	1900.1	2262.4	1424.3	1249.2	1232.6	1319.1	2637.7	2742.6	2538.2	Glrx5	10.8754	10.8919	11.1436	10.476	10.2868	10.2675	10.3653	11.3651	11.4213	11.3096	10.8402	0.0351154	0.0516096	0.303388	-0.364213	-0.553461	-0.572761	-0.474912	0.524815	0.581079	0.46934	Glrx5	10.3489	10.9703	-0.621374	0.00106609	0.00172818	2.97221	Glrx5	10.3489	11.3653	-1.01641	1.56555e-05	5.10042e-05	4.80533	Glrx5	11.3653	10.9703	0.39504	0.012993	0.0237076	1.88629	0	0
0	2185.7	2212.2	2688.8	1077.1	1089.9	1052.2	1096	3307.1	2992.2	2941.5	Mavs	11.0939	11.1113	11.3927	10.0729	10.09	10.0392	10.098	11.6914	11.547	11.5223	10.8659	0.228008	0.245395	0.526875	-0.792935	-0.775891	-0.826678	-0.767839	0.82548	0.68112	0.656465	Mavs	10.075	11.1993	-1.12426	3.81298e-05	0.000142459	4.41874	Mavs	10.075	11.5869	-1.51186	5.29676e-07	1.3629e-05	6.27599	Mavs	11.5869	11.1993	0.387595	0.0245611	0.039081	1.60975	0	0
0	545.6	577.9	626	485.9	418	447.6	414.4	870	658.2	771.4	Qrsl1	9.0917	9.17468	9.29002	8.92452	8.70736	8.80607	8.69488	9.76487	9.36238	9.59134	9.14078	-0.0490807	0.0338956	0.149238	-0.216265	-0.433421	-0.334714	-0.4459	0.624091	0.221602	0.450555	Qrsl1	8.78321	9.18546	-0.40226	0.00385594	0.00535933	2.41387	Qrsl1	8.78321	9.57286	-0.789658	0.00104658	0.00148137	2.98023	Qrsl1	9.57286	9.18546	0.387398	0.0407101	0.0599216	1.3903	0	0
0	195.3	216.4	215.1	166.2	153.9	149.8	175.9	300.3	242.9	278.9	Timm29	7.60955	7.75756	7.74886	7.37678	7.26585	7.22689	7.45861	8.23026	7.92422	8.1236	7.67222	-0.0626702	0.0853383	0.0766454	-0.295442	-0.406369	-0.445325	-0.213607	0.558042	0.252	0.451386	Timm29	7.33203	7.70532	-0.37329	0.00400961	0.00554291	2.3969	Timm29	7.33203	8.09269	-0.760662	0.000558208	0.000839493	3.2532	Timm29	8.09269	7.70532	0.387372	0.0189588	0.0317354	1.72219	0	0
0	223.4	240.7	295.8	194.7	192.1	191.2	200.9	330	347	309.7	Ears2	7.80349	7.91109	8.20848	7.60511	7.58571	7.57894	7.65033	8.36632	8.43879	8.27473	7.9423	-0.138814	-0.031207	0.266179	-0.33719	-0.356586	-0.363361	-0.291966	0.424023	0.496493	0.332428	Ears2	7.60502	7.97435	-0.369328	0.01584	0.0194526	1.80025	Ears2	7.60502	8.35995	-0.754923	1.2371e-05	4.51878e-05	4.90759	Ears2	8.35995	7.97435	0.385595	0.0413819	0.06072	1.38319	0	0
0	3792.9	3950.4	4200.5	2630.8	2475.4	2661.4	2650.6	5816.4	4812	4987	Clpb	11.8891	11.9478	12.0363	11.3613	11.2734	11.378	11.3721	12.5059	12.2324	12.284	11.828	0.0610549	0.119752	0.208315	-0.466745	-0.554585	-0.450061	-0.455927	0.67788	0.40439	0.455926	Clpb	11.3462	11.9577	-0.611537	4.33741e-05	0.000156066	4.36277	Clpb	11.3462	12.3408	-0.994562	4.6339e-05	0.000107291	4.33405	Clpb	12.3408	11.9577	0.383025	0.0152665	0.026775	1.81626	0	0
0	1173	1142	1293.3	1043.4	967.4	898.5	1008.3	1636.7	1587.9	1473.9	Oxnad1	10.196	10.1573	10.3368	10.0271	9.91797	9.81137	9.97771	10.6766	10.6329	10.5254	10.2259	-0.0299333	-0.0685737	0.110921	-0.198844	-0.307952	-0.414546	-0.248211	0.450654	0.406984	0.299502	Oxnad1	9.93353	10.2301	-0.296526	0.0088923	0.0114884	2.05099	Oxnad1	9.93353	10.6116	-0.678102	0.000156298	0.000276031	3.80605	Oxnad1	10.6116	10.2301	0.381575	0.00569002	0.0133985	2.24489	0	0
0	1361.3	1291.1	1609.7	925	883.8	915.4	906.8	1632.3	2092.5	1821.4	Dnajc19	10.4108	10.3344	10.6526	9.85331	9.78758	9.83826	9.82464	10.6727	11.031	10.8308	10.3236	0.0871644	0.0107801	0.328971	-0.470295	-0.536029	-0.485346	-0.498964	0.349086	0.707407	0.507227	Dnajc19	9.82595	10.4659	-0.639964	0.000551741	0.000990304	3.25826	Dnajc19	9.82595	10.8448	-1.0189	8.58389e-05	0.000171233	4.06632	Dnajc19	10.8448	10.4659	0.378935	0.0550506	0.0777287	1.25924	0	0
0	657.2	654.5	812	212.2	241.4	209.1	248.3	1057.8	826.5	872.1	Ptcd2	9.36019	9.35425	9.66534	7.72928	7.91528	7.70805	7.95594	10.0469	9.69087	9.76835	8.91944	0.440749	0.43481	0.745896	-1.19016	-1.00416	-1.21139	-0.963499	1.12741	0.771431	0.84891	Ptcd2	7.82714	9.45992	-1.63279	2.9927e-05	0.000121925	4.52394	Ptcd2	7.82714	9.83536	-2.00822	1.2517e-05	4.51878e-05	4.9025	Ptcd2	9.83536	9.45992	0.375433	0.0655095	0.0889506	1.1837	0	0
0	1931.8	1834.5	2016.2	971.1	897.5	865.2	974.9	2553.7	2455.9	2476.4	Tbrg4	10.9157	10.8412	10.9774	9.92348	9.80977	9.75689	9.92911	11.3184	11.262	11.274	10.6008	0.314929	0.240371	0.376622	-0.677325	-0.791033	-0.843911	-0.67169	0.717573	0.661235	0.673228	Tbrg4	9.85481	10.9114	-1.05663	1.10944e-05	7.49359e-05	4.9549	Tbrg4	9.85481	11.2848	-1.43	1.24643e-06	1.7875e-05	5.90433	Tbrg4	11.2848	10.9114	0.373371	0.000964486	0.00392041	3.0157	0	0
0	2231	2261	2377.6	1147.2	1166.8	1148.7	1290.2	2848	3063.3	2985	Mrpl37	11.1235	11.1427	11.2153	10.1639	10.1883	10.1658	10.3334	11.4757	11.5809	11.5435	10.8933	0.230171	0.249441	0.321986	-0.729403	-0.704962	-0.727517	-0.559925	0.58243	0.687567	0.650211	Mrpl37	10.2129	11.1605	-0.947651	1.04099e-05	7.15681e-05	4.98255	Mrpl37	10.2129	11.5334	-1.32052	2.22334e-06	2.11037e-05	5.65299	Mrpl37	11.5334	11.1605	0.37287	0.00085499	0.0036986	3.06804	0	0
0	1296.7	1183.2	1476.8	718.4	593.2	655	643.1	1564.5	1874.2	1664.1	Mrpl53	10.3406	10.2085	10.5283	9.48864	9.21237	9.35535	9.3289	10.6115	10.8721	10.7005	10.0647	0.275958	0.143808	0.463588	-0.576027	-0.852296	-0.70932	-0.735771	0.546815	0.807389	0.635856	Mrpl53	9.34632	10.3591	-1.0128	0.000181869	0.000409471	3.74024	Mrpl53	9.34632	10.728	-1.38171	2.46055e-05	6.84444e-05	4.60897	Mrpl53	10.728	10.3591	0.368902	0.0373513	0.0557374	1.42769	0	0
0	10312.6	10266.4	11645	8322.4	7904.9	8146.2	8281.1	11561.4	15642.7	14637	Vdac3	13.3321	13.3256	13.5074	13.0228	12.9485	12.9919	13.0156	13.497	13.9332	13.8373	13.3412	-0.00903777	-0.0155155	0.166265	-0.318374	-0.392627	-0.349247	-0.325552	0.15587	0.592044	0.496174	Vdac3	12.9947	13.3884	-0.393687	0.000734957	0.00126321	3.13374	Vdac3	12.9947	13.7559	-0.761146	0.00107095	0.00151031	2.97023	Vdac3	13.7559	13.3884	0.367459	0.0645168	0.0877702	1.19033	0	0
0	3774.4	4150.7	4825.6	14834	16718.1	17460.5	12782.8	5660.6	5541.5	5163.2	Cpt1b	11.882	12.0191	12.2365	13.8566	14.0291	14.0918	13.6419	12.4667	12.4361	12.334	12.8994	-1.01737	-0.880259	-0.662905	0.957222	1.12973	1.19241	0.742518	-0.432659	-0.463337	-0.565348	Cpt1b	13.9049	12.0459	1.85898	5.53203e-05	0.00017675	4.25712	Cpt1b	13.9049	12.4123	1.49258	6.94766e-05	0.000144175	4.15816	Cpt1b	12.4123	12.0459	0.366396	0.0296716	0.045619	1.52766	0	0
0	1065.2	1087.4	1194.1	566.2	593.8	542.1	703.1	1404.9	1498.8	1403.5	Mrpl47	10.0569	10.0867	10.2217	9.14517	9.21383	9.08242	9.45759	10.4563	10.5496	10.4548	9.87249	0.184414	0.214173	0.349214	-0.727326	-0.658661	-0.790079	-0.414908	0.583757	0.677098	0.582319	Mrpl47	9.22475	10.1218	-0.897011	0.00037881	0.000731037	3.42158	Mrpl47	9.22475	10.4869	-1.26214	5.72259e-05	0.000125182	4.24241	Mrpl47	10.4869	10.1218	0.365125	0.00360082	0.00955862	2.4436	0	0
0	1433.5	1369.1	1681	996.8	866.5	987.2	897.4	1824.4	2047.5	1887	Mrpl45	10.4853	10.419	10.7151	9.96116	9.75906	9.9472	9.80961	10.8332	10.9996	10.8819	10.3811	0.104206	0.0378924	0.333984	-0.419959	-0.622064	-0.433921	-0.571512	0.452087	0.618528	0.500759	Mrpl45	9.86926	10.5398	-0.670559	0.000912898	0.00152532	3.03958	Mrpl45	9.86926	10.9049	-1.03566	2.99952e-05	7.68419e-05	4.52295	Mrpl45	10.9049	10.5398	0.365097	0.0234848	0.0378556	1.62921	0	0
0	931.4	954.9	963.3	579.4	595.6	629.8	547.2	1207.4	1256.1	1202.7	Mrpl27	9.86326	9.89921	9.91184	9.17842	9.2182	9.29875	9.09592	10.2377	10.2947	10.2321	9.72301	0.140249	0.176198	0.188833	-0.544592	-0.504808	-0.424258	-0.627083	0.51468	0.571728	0.509053	Mrpl27	9.19782	9.89143	-0.693612	3.99669e-05	0.000145851	4.3983	Mrpl27	9.19782	10.2548	-1.05701	5.67156e-06	2.87737e-05	5.2463	Mrpl27	10.2548	9.89143	0.363393	0.000125218	0.00150446	3.90233	0	0
0	2130.9	2012.9	2550.7	1174.7	1005.1	1073.2	1006.9	2902.1	2862.1	2799.8	Mtpap	11.0572	10.9751	11.3167	10.1981	9.97312	10.0677	9.9757	11.5029	11.4829	11.4511	10.8	0.257203	0.175016	0.516633	-0.601967	-0.826921	-0.732341	-0.824339	0.702837	0.682814	0.651064	Mtpap	10.0537	11.1163	-1.06268	0.000172681	0.000396909	3.76275	Mtpap	10.0537	11.4789	-1.4253	3.36033e-06	2.44099e-05	5.47362	Mtpap	11.4789	11.1163	0.362621	0.0252306	0.0399745	1.59807	0	0
0	1533.9	1696.7	1858.2	2075.7	1931.1	1673.3	2080.2	2209.2	2199.5	2098.4	Bola3	10.583	10.7285	10.8597	11.0194	10.9152	10.7085	11.0225	11.1093	11.103	11.0351	10.9084	-0.325423	-0.179896	-0.0487212	0.110971	0.00679585	-0.199931	0.114095	0.200897	0.194549	0.126663	Bola3	10.9164	10.7237	0.192663	0.139794	0.152899	0.854513	Bola3	10.9164	11.0824	-0.166053	0.122326	0.134366	0.912482	Bola3	11.0824	10.7237	0.358716	0.0126183	0.0231	1.899	0	0
0	935.6	883.4	1109.8	519.8	446.3	493.9	465.6	1111.4	1446.8	1195	Mrpl10	9.86975	9.78692	10.1161	9.02181	8.80187	8.94808	8.86295	10.1182	10.4986	10.2228	9.62471	0.245041	0.162216	0.491377	-0.602894	-0.822837	-0.676632	-0.761759	0.493456	0.873943	0.598088	Mrpl10	8.90868	9.92425	-1.01558	0.000162155	0.000378362	3.79007	Mrpl10	8.90868	10.2799	-1.37119	6.08882e-05	0.000131696	4.21547	Mrpl10	10.2799	9.92425	0.355617	0.0774168	0.103133	1.11117	0	0
0	456.6	440.8	503	286.8	370.9	300.2	407.6	552.4	615.7	618.2	Pigbos1	8.83479	8.78398	8.97441	8.1639	8.53489	8.22978	8.67101	9.10957	9.26608	9.27193	8.78403	0.0507527	-5.39107e-05	0.19038	-0.620133	-0.249148	-0.554254	-0.113024	0.325535	0.482049	0.487896	Pigbos1	8.39989	8.86439	-0.464499	0.027681	0.0327946	1.55782	Pigbos1	8.39989	9.21586	-0.815967	0.00286439	0.00374461	2.54297	Pigbos1	9.21586	8.86439	0.351467	0.010726	0.0211256	1.96956	0	0
0	1318	1291.8	1624	551.8	534.1	544.3	651.2	1691.1	1890.3	1764	Mrpl57	10.3641	10.3352	10.6653	9.108	9.06097	9.08826	9.34696	10.7237	10.8844	10.7846	10.0362	0.327975	0.299007	0.629176	-0.928158	-0.975194	-0.947902	-0.689203	0.687586	0.848239	0.748475	Mrpl57	9.15105	10.4549	-1.30383	0.000105309	0.000276751	3.97754	Mrpl57	9.15105	10.7976	-1.64655	7.75373e-06	3.51198e-05	5.11049	Mrpl57	10.7976	10.4549	0.342714	0.041237	0.060542	1.38471	0	0
0	404.1	360.3	650.1	357.4	490.3	438	524.4	654.9	536.5	546.3	Guf1	8.65857	8.49305	9.34452	8.4814	8.93752	8.77479	9.03452	9.35513	9.06743	9.09355	8.92405	-0.26548	-0.430994	0.420469	-0.442653	0.0134726	-0.149261	0.110476	0.431082	0.143386	0.169501	Guf1	8.80706	8.83205	-0.0249901	0.927415	0.931043	0.0327257	Guf1	8.80706	9.17204	-0.364981	0.074714	0.0832559	1.1266	Guf1	9.17204	8.83205	0.339991	0.286014	0.325769	0.543612	0	0
0	1464.3	1486.4	1884.1	1134.1	1047.4	1062	1145.3	2545.6	1667.2	1949.8	Tmem143	10.516	10.5376	10.8797	10.1473	10.0326	10.0526	10.1615	11.3138	10.7032	10.9291	10.5273	-0.0113426	0.0102686	0.352322	-0.380006	-0.494741	-0.47477	-0.365828	0.786452	0.175873	0.401772	Tmem143	10.0985	10.6444	-0.545919	0.00359323	0.0050123	2.44451	Tmem143	10.0985	10.982	-0.883536	0.0022569	0.00301073	2.64649	Tmem143	10.982	10.6444	0.337617	0.189184	0.225498	0.723115	0	0
0	905.6	860.7	926	310.9	267.5	298.8	260.7	1188.7	1126.8	1080.6	Mrpl55	9.82273	9.74937	9.85487	8.28031	8.0634	8.22304	8.02625	10.2152	10.138	10.0776	9.24508	0.577655	0.504291	0.609793	-0.964768	-1.18168	-1.02204	-1.21883	0.970094	0.892941	0.832542	Mrpl55	8.14825	9.80899	-1.66074	4.0029e-06	4.43312e-05	5.39762	Mrpl55	8.14825	10.1436	-1.99535	1.91256e-06	2.07472e-05	5.71839	Mrpl55	10.1436	9.80899	0.334612	0.00270878	0.00764016	2.56723	0	0
0	258.8	280	333.9	161	148	152.7	169	390.2	334.3	370.9	Mfn2	8.01569	8.12928	8.38327	7.33092	7.20945	7.25456	7.40088	8.60807	8.385	8.53489	7.9252	0.0904927	0.204082	0.458071	-0.594284	-0.715748	-0.670645	-0.524322	0.682869	0.459798	0.609685	Mfn2	7.29895	8.17608	-0.877132	0.000379843	0.000731198	3.4204	Mfn2	7.29895	8.50932	-1.21037	1.58416e-05	5.10042e-05	4.8002	Mfn2	8.50932	8.17608	0.333236	0.0585002	0.080871	1.23284	0	0
0	3608.7	3772.4	3787	5770.2	5441.8	6039.9	5338.8	4617.5	4794.1	4635.1	Ogdhl	11.8173	11.8813	11.8868	12.4944	12.4099	12.5603	12.3823	12.1729	12.227	12.1784	12.2011	-0.383794	-0.319791	-0.314218	0.293348	0.20881	0.359251	0.181242	-0.0281616	0.0259865	-0.0226731	Ogdhl	12.4617	11.8618	0.599931	8.22246e-05	0.000231916	4.085	Ogdhl	12.4617	12.1928	0.268946	0.00303346	0.00394105	2.51806	Ogdhl	12.1928	11.8618	0.330985	0.000300767	0.00218577	3.52177	0	0
0	789	732.6	822.8	481.9	472.1	424	522.7	1018.5	942.5	982.9	Gatb	9.62388	9.51688	9.6844	8.91259	8.88295	8.72792	9.02984	9.99223	9.88035	9.9409	9.41919	0.204688	0.0976879	0.265204	-0.506604	-0.536245	-0.691274	-0.389355	0.573036	0.461155	0.521707	Gatb	8.88832	9.60839	-0.720063	0.000360031	0.000701833	3.44366	Gatb	8.88832	9.93783	-1.0495	4.15504e-05	9.96692e-05	4.38142	Gatb	9.93783	9.60839	0.32944	0.0049483	0.0118698	2.30554	0	0
0	972.3	979.7	1107.8	953.8	998.9	988.4	980.9	1119.3	1477	1260.4	Maip1	9.92526	9.9362	10.1135	9.89754	9.9642	9.94895	9.93796	10.1284	10.5285	10.2997	10.068	-0.142751	-0.131813	0.0454728	-0.170466	-0.103813	-0.119058	-0.130047	0.0603721	0.460445	0.231657	Maip1	9.93716	9.99165	-0.054482	0.357299	0.379477	0.446968	Maip1	9.93716	10.3188	-0.38167	0.0116639	0.0138173	1.93316	Maip1	10.3188	9.99165	0.327188	0.0668847	0.0903737	1.17467	0	0
0	1435.6	1461.9	1664.7	933.7	1003	958	1080.3	1848	1987.3	1864.6	Rhot1	10.4874	10.5136	10.701	9.86682	9.97011	9.90388	10.0772	10.8517	10.9566	10.8647	10.4193	0.0681255	0.0943163	0.281734	-0.552497	-0.449207	-0.515431	-0.342096	0.432436	0.537281	0.445338	Rhot1	9.9545	10.5674	-0.612866	0.00054963	0.00098882	3.25993	Rhot1	9.9545	10.891	-0.936493	2.15998e-05	6.28158e-05	4.66555	Rhot1	10.891	10.5674	0.323627	0.0124549	0.0229432	1.90466	0	0
0	1056.2	1212.9	1112.8	538	470.2	534	487.8	1357.4	1414.7	1445.1	Mrpl15	10.0447	10.2442	10.12	9.07146	8.87713	9.0607	8.93015	10.4066	10.4663	10.497	9.77182	0.272848	0.472426	0.34816	-0.700357	-0.894688	-0.711123	-0.841673	0.634811	0.694461	0.725135	Mrpl15	8.98486	10.1363	-1.15144	2.12218e-05	0.00010213	4.67322	Mrpl15	8.98486	10.4566	-1.47176	2.31049e-06	2.15229e-05	5.6363	Mrpl15	10.4566	10.1363	0.320324	0.00744115	0.0162314	2.12836	0	0
0	192.7	244.4	180.8	138.1	139.4	154.1	138.5	264.5	236.6	262.4	Mrps14	7.59021	7.9331	7.49825	7.10957	7.12309	7.26772	7.11374	8.04712	7.88631	8.03562	7.56047	0.0297388	0.372627	-0.0622231	-0.450904	-0.437387	-0.292751	-0.446732	0.48665	0.325832	0.47515	Mrps14	7.15353	7.67385	-0.520324	0.0073452	0.00958611	2.134	Mrps14	7.15353	7.98968	-0.836154	4.20426e-05	0.000100168	4.37631	Mrps14	7.98968	7.67385	0.31583	0.0903364	0.117056	1.04414	0	0
0	2064.4	2072.2	2345	990.4	1087	990.4	1131.2	2607.5	2710.2	2683.6	Mrps30	11.0115	11.0169	11.1954	9.95187	10.0861	9.95187	10.1436	11.3485	11.4042	11.39	10.75	0.261514	0.266955	0.44538	-0.798125	-0.663856	-0.798125	-0.606354	0.598459	0.654191	0.639961	Mrps30	10.0334	11.0746	-1.04123	3.82975e-05	0.000142459	4.41683	Mrps30	10.0334	11.3809	-1.34749	3.00978e-06	2.36981e-05	5.52147	Mrps30	11.3809	11.0746	0.306254	0.00812228	0.0171817	2.09032	0	0
0	3276.5	3374.4	3551.5	2777.6	2634.9	2597.6	2873	4081.7	4282.9	4222	L2hgdh	11.6779	11.7204	11.7942	11.4396	11.3635	11.343	11.4883	11.995	12.0644	12.0437	11.693	-0.0150669	0.0274086	0.101206	-0.253384	-0.329474	-0.350043	-0.204664	0.301948	0.371366	0.350704	L2hgdh	11.4086	11.7309	-0.322241	0.00122059	0.00194184	2.91343	L2hgdh	11.4086	12.0343	-0.62573	2.92021e-05	7.59649e-05	4.53459	L2hgdh	12.0343	11.7309	0.30349	0.00157548	0.00550498	2.80259	0	0
0	75.5	90.6	82.1	25.4	29.6	25	28.4	124.6	91.7	90.2	Pde12	6.2384	6.50144	6.35931	4.66676	4.88753	4.64386	4.82782	6.96116	6.51885	6.49506	5.81002	0.428387	0.691421	0.549293	-1.14326	-0.922492	-1.16616	-0.982199	1.15114	0.708832	0.685038	Pde12	4.75649	6.36638	-1.6099	1.32165e-05	8.10119e-05	4.87888	Pde12	4.75649	6.65836	-1.90187	4.63555e-05	0.000107291	4.3339	Pde12	6.65836	6.36638	0.29197	0.160173	0.193313	0.79541	0	0
0	925.3	822	996.9	696.4	581.6	573	604.7	1125	1141.8	1083.2	Fars2	9.85378	9.68299	9.9613	9.44377	9.18388	9.16239	9.24008	10.1357	10.1571	10.0811	9.69021	0.163569	-0.00721415	0.271096	-0.246436	-0.506325	-0.527817	-0.450133	0.445501	0.466886	0.390875	Fars2	9.25753	9.83269	-0.575162	0.0024139	0.00349095	2.61728	Fars2	9.25753	10.1246	-0.867098	0.000104551	0.000201261	3.98067	Fars2	10.1246	9.83269	0.291937	0.025583	0.040284	1.59205	0	0
0	1988.6	2011.3	2247.7	2664.2	2161.9	2370.9	2272.2	2693.1	2390.3	2538.4	Coq5	10.9575	10.9739	11.1342	11.3795	11.0781	11.2112	11.1499	11.3951	11.223	11.3097	11.1812	-0.223671	-0.207295	-0.0469742	0.198279	-0.103124	0.0300112	-0.0313338	0.213844	0.041768	0.128496	Coq5	11.2047	11.0219	0.182771	0.0966698	0.106948	1.01471	Coq5	11.2047	11.3092	-0.104578	0.281712	0.298374	0.550195	Coq5	11.3092	11.0219	0.287349	0.0187052	0.0313704	1.72804	0	0
0	1881.9	1946.6	2046.9	1178.9	1145	1102.8	1178.3	2613	2239.9	2313.5	Akap1	10.878	10.9267	10.9992	10.2032	10.1611	10.107	10.2025	11.3515	11.1292	11.1759	10.7134	0.164543	0.213309	0.285793	-0.510206	-0.5523	-0.606476	-0.51094	0.63806	0.415787	0.46243	Akap1	10.1685	10.9346	-0.766196	7.06477e-06	5.75469e-05	5.1509	Akap1	10.1685	11.2189	-1.05041	1.38308e-05	4.74375e-05	4.85915	Akap1	11.2189	10.9346	0.28421	0.0203777	0.0337436	1.69085	0	0
0	1495	1453.8	1764.7	746	899.1	876	1042.8	1731.5	2041.9	1946.2	Mrps18a	10.5459	10.5056	10.7852	9.54303	9.81234	9.77479	10.0262	10.7578	10.9957	10.9264	10.3673	0.17862	0.138303	0.417897	-0.824278	-0.554972	-0.592523	-0.341063	0.390497	0.628386	0.559134	Mrps18a	9.7891	10.6123	-0.823149	0.00189485	0.00278441	2.72243	Mrps18a	9.7891	10.8933	-1.10421	0.000387866	0.00061452	3.41132	Mrps18a	10.8933	10.6123	0.281066	0.0665172	0.090173	1.17707	0	0
0	356.4	343.6	508.7	236.3	319.2	268.5	361.4	431.4	567.3	453.2	Pgs1	8.47735	8.42459	8.99067	7.88448	8.31832	8.06878	8.49745	8.75288	9.14797	8.824	8.53865	-0.0612954	-0.114063	0.452022	-0.654173	-0.220332	-0.469871	-0.0411962	0.214233	0.609319	0.285355	Pgs1	8.19226	8.63087	-0.438614	0.102678	0.113108	0.988522	Pgs1	8.19226	8.90828	-0.716029	0.0129023	0.0151676	1.88933	Pgs1	8.90828	8.63087	0.277414	0.271499	0.311556	0.566232	0	0
0	977.6	961.4	993.5	671.3	579.1	512.5	636.6	1070	1326.4	1166.6	Timm8b	9.9331	9.90899	9.95638	9.39081	9.17767	9.00141	9.31424	10.0634	10.3733	10.1881	9.73074	0.202361	0.178254	0.225637	-0.339925	-0.553071	-0.729331	-0.416496	0.332656	0.642561	0.457355	Timm8b	9.22103	9.93282	-0.71179	0.00091975	0.00152961	3.03633	Timm8b	9.22103	10.2083	-0.98723	0.000545065	0.000822941	3.26355	Timm8b	10.2083	9.93282	0.27544	0.0389805	0.05775	1.40915	0	0
0	1566	1557.5	1593.9	1419.7	1463.2	1228.9	1282.4	2001.7	1939.7	1772.3	Fdx1	10.6129	10.605	10.6383	10.4714	10.5149	10.2632	10.3246	10.967	10.9216	10.7914	10.611	0.00183556	-0.00601649	0.0273125	-0.139663	-0.0961217	-0.347881	-0.286402	0.355977	0.310585	0.180374	Fdx1	10.3935	10.6187	-0.225227	0.0246888	0.0294278	1.6075	Fdx1	10.3935	10.8933	-0.499829	0.00182345	0.00247629	2.73911	Fdx1	10.8933	10.6187	0.274602	0.00686156	0.0153587	2.16358	0	0
0	2748.9	2703.9	2623.4	1477.9	1558.5	1373.8	1583.1	3208.4	3333.5	3208.2	Mrpl43	11.4246	11.4008	11.3572	10.5293	10.6059	10.424	10.6285	11.6476	11.7028	11.6475	11.1368	0.287792	0.26398	0.220376	-0.607513	-0.530904	-0.71289	-0.50831	0.510792	0.565976	0.510702	Mrpl43	10.5469	11.3942	-0.847287	2.50681e-05	0.000114299	4.60088	Mrpl43	10.5469	11.666	-1.11906	6.19566e-06	3.05859e-05	5.20791	Mrpl43	11.666	11.3942	0.271774	0.000547266	0.00295341	3.2618	0	0
0	202.1	348.3	222.4	292.8	281.8	279.4	300.8	353	258.4	300.1	Polrmt	7.65893	8.44419	7.79701	8.19377	8.13853	8.12619	8.23266	8.46352	8.01346	8.2293	8.12976	-0.47083	0.314431	-0.332743	0.0640158	0.00877182	-0.00356777	0.102905	0.333768	-0.116294	0.0995435	Polrmt	8.17279	7.96671	0.206079	0.360098	0.381922	0.443579	Polrmt	8.17279	8.23543	-0.0626416	0.602018	0.619724	0.220391	Polrmt	8.23543	7.96671	0.26872	0.383389	0.4213	0.41636	0	0
0	923.7	826.7	1072.6	516.3	508.9	505.2	529.3	1198.4	1084.7	1092.6	Mrpl48	9.85128	9.69122	10.0669	9.01207	8.99124	8.98071	9.04794	10.2269	10.0831	10.0935	9.60449	0.246793	0.0867323	0.462409	-0.592422	-0.613249	-0.623777	-0.556546	0.622406	0.478593	0.489062	Mrpl48	9.00799	9.8698	-0.86181	0.000242731	0.000512063	3.61488	Mrpl48	9.00799	10.1345	-1.12652	1.43171e-06	1.86083e-05	5.84414	Mrpl48	10.1345	9.8698	0.264709	0.0888167	0.115534	1.05151	0	0
0	597.8	599	656.1	283.7	299.7	283.6	319.3	788.6	711.3	720	Nars2	9.22352	9.22641	9.35777	8.14822	8.22738	8.14771	8.31877	9.62315	9.47431	9.49185	8.92391	0.299609	0.302502	0.433862	-0.775688	-0.696535	-0.776196	-0.605141	0.69924	0.550404	0.567943	Nars2	8.21052	9.26923	-1.05871	1.13625e-05	7.53455e-05	4.94453	Nars2	8.21052	9.52977	-1.31925	4.28591e-06	2.60102e-05	5.36796	Nars2	9.52977	9.26923	0.260538	0.0156477	0.0271765	1.80555	0	0
0	747.8	717.2	781	762	806.1	943.3	782.1	903.4	961.3	825.9	Mtres1	9.54651	9.48623	9.60918	9.57365	9.65482	9.88157	9.61121	9.81922	9.90884	9.68982	9.67811	-0.131596	-0.191873	-0.0689263	-0.104458	-0.0232901	0.203468	-0.0668958	0.141116	0.230738	0.0117182	Mtres1	9.68031	9.54731	0.133005	0.186834	0.202338	0.728545	Mtres1	9.68031	9.80596	-0.125651	0.254086	0.270603	0.595019	Mtres1	9.80596	9.54731	0.258656	0.0237452	0.0380981	1.62442	0	0
0	1076.2	1012.9	1102.7	718.5	544.4	668.8	554.4	1189.5	1341.3	1286.6	Mrpl24	10.0717	9.98428	10.1068	9.48884	9.08852	9.38543	9.11478	10.2161	10.3894	10.3293	9.81753	0.254199	0.166744	0.289293	-0.328687	-0.729008	-0.432101	-0.702748	0.398608	0.571885	0.511816	Mrpl24	9.2694	10.0543	-0.784882	0.00131558	0.00208008	2.88088	Mrpl24	9.2694	10.3116	-1.04224	0.000404346	0.000638005	3.39325	Mrpl24	10.3116	10.0543	0.257358	0.0146518	0.0262014	1.83411	0	0
0	2546.9	2644.9	3010.2	1813.3	1810.2	1515.6	2001.2	3018.9	3406.4	3364.2	Ccdc51	11.3145	11.369	11.5556	10.8244	10.8219	10.5657	10.9666	11.5598	11.734	11.716	11.2428	0.0717553	0.126226	0.312872	-0.418369	-0.420838	-0.677098	-0.276122	0.317036	0.491261	0.473276	Ccdc51	10.7947	11.4131	-0.618391	0.00312904	0.00441275	2.50459	Ccdc51	10.7947	11.67	-0.875298	0.000486151	0.00074569	3.31323	Ccdc51	11.67	11.4131	0.256906	0.0485806	0.0697892	1.31354	0	0
0	191.1	209.3	198	191.2	290.8	323.4	269.4	225.4	240.4	249.2	Mpv17	7.57818	7.70943	7.62936	7.57894	8.18388	8.33718	8.07361	7.81634	7.90929	7.96116	7.87774	-0.299553	-0.168309	-0.24838	-0.298798	0.306146	0.459439	0.195869	-0.0613933	0.0315561	0.0834232	Mpv17	8.0434	7.63899	0.404411	0.0948397	0.105226	1.02301	Mpv17	8.0434	7.8956	0.147802	0.487372	0.506733	0.312139	Mpv17	7.8956	7.63899	0.256609	0.0108305	0.0212312	1.96535	0	0
0	2779.7	2924.2	2971.7	3800.5	4085.8	3901.4	4531.3	3317.8	3524.3	3471.4	Micos13	11.4407	11.5138	11.5371	11.892	11.9964	11.9298	12.1457	11.696	11.7831	11.7613	11.7696	-0.328877	-0.255765	-0.232518	0.122383	0.226812	0.160185	0.376118	-0.0735796	0.0135302	-0.00828896	Micos13	11.991	11.4972	0.493761	0.000913213	0.00152532	3.03943	Micos13	11.991	11.7468	0.244154	0.0172203	0.0201209	1.76396	Micos13	11.7468	11.4972	0.249607	0.00308551	0.00849184	2.51067	0	0
0	318.9	352.6	361.9	283.5	261.5	287.5	300.1	458.7	371.9	398.3	Pdf	8.31696	8.46189	8.49945	8.1472	8.03067	8.16742	8.2293	8.84141	8.53877	8.63771	8.38708	-0.0701173	0.0748111	0.11237	-0.239873	-0.35641	-0.219659	-0.157778	0.45433	0.151693	0.250634	Pdf	8.14365	8.4261	-0.282451	0.00870576	0.0112663	2.06019	Pdf	8.14365	8.67263	-0.528982	0.00195162	0.00262718	2.7096	Pdf	8.67263	8.4261	0.246531	0.0787636	0.104614	1.10367	0	0
0	164.2	146.7	206.5	261.7	303.8	275.4	283	209.1	202.5	194.1	Adck1	7.35931	7.19673	7.69	8.03177	8.24698	8.10538	8.14466	7.70805	7.66178	7.60066	7.77453	-0.415221	-0.577806	-0.0845328	0.257239	0.472447	0.330854	0.370127	-0.0664816	-0.112753	-0.173875	Adck1	8.1322	7.41534	0.716853	0.00291896	0.00414686	2.53477	Adck1	8.1322	7.65683	0.47537	0.000480511	0.000739987	3.3183	Adck1	7.65683	7.41534	0.241483	0.179062	0.214355	0.746998	0	0
0	1420	1399	1740.6	925.9	918.7	967.4	980.6	1663.9	1754.8	1936.3	Htra2	10.4717	10.4502	10.7654	9.85471	9.84345	9.91797	9.93752	10.7004	10.7771	10.9191	10.3637	0.107934	0.0864395	0.401628	-0.509028	-0.520291	-0.445772	-0.42622	0.336612	0.41335	0.555346	Htra2	9.88841	10.5624	-0.673995	0.000649392	0.00113644	3.18749	Htra2	9.88841	10.7988	-0.91043	2.29249e-05	6.466e-05	4.63969	Htra2	10.7988	10.5624	0.236435	0.120525	0.15125	0.918922	0	0
0	700.4	662.4	693.8	318.1	429.5	370.7	460	760.9	808.1	854.1	Mthfd2l	9.45204	9.37156	9.43838	8.31334	8.74651	8.53411	8.84549	9.57156	9.65839	9.73826	9.16696	0.285072	0.204595	0.271413	-0.853627	-0.420449	-0.632855	-0.321473	0.4046	0.491427	0.571298	Mthfd2l	8.60986	9.42066	-0.810794	0.00226485	0.00330917	2.64496	Mthfd2l	8.60986	9.65607	-1.04621	0.000813143	0.00117471	3.08983	Mthfd2l	9.65607	9.42066	0.235415	0.0122027	0.0226227	1.91354	0	0
0	763.1	871.5	728.8	701.8	668	893.7	578.4	921.3	922.9	929.7	Mrpl44	9.57573	9.76736	9.50938	9.45492	9.3837	9.80365	9.17592	9.84753	9.85003	9.86062	9.62288	-0.0471551	0.144473	-0.113504	-0.167967	-0.239179	0.180763	-0.44696	0.224644	0.227147	0.237738	Mrpl44	9.45455	9.61749	-0.16294	0.375277	0.396928	0.425648	Mrpl44	9.45455	9.85273	-0.398179	0.0496054	0.0563365	1.30447	Mrpl44	9.85273	9.61749	0.235238	0.0385006	0.0571203	1.41453	0	0
0	1953.3	2000.3	2458.8	618.6	714.5	642.9	709.7	2561.2	2522.8	2418.6	Sptlc2	10.9317	10.966	11.2637	9.27286	9.48079	9.32845	9.47107	11.3226	11.3008	11.24	10.4578	0.4739	0.508203	0.805941	-1.18493	-0.977008	-1.12935	-0.986732	0.864806	0.843012	0.782159	Sptlc2	9.38829	11.0538	-1.66552	2.03176e-05	0.000100286	4.69213	Sptlc2	9.38829	11.2878	-1.8995	8.65537e-07	1.48524e-05	6.06271	Sptlc2	11.2878	11.0538	0.233978	0.0968194	0.124876	1.01404	0	0
0	1212	1210.7	1392.1	295	285.9	263.1	328.1	1254.3	1714.2	1540.2	Immt	10.2432	10.2416	10.443	8.20457	8.15937	8.03947	8.35799	10.2927	10.7433	10.5889	9.53141	0.711761	0.710212	0.911634	-1.32684	-1.37205	-1.49195	-1.17342	0.761253	1.21191	1.05749	Immt	8.19035	10.3093	-2.11893	3.53107e-06	4.18296e-05	5.45209	Immt	8.19035	10.5416	-2.35128	1.15641e-05	4.35707e-05	4.93689	Immt	10.5416	10.3093	0.232347	0.191944	0.228434	0.716826	0	0
0	1345.3	1323.5	1479.4	534.5	424.4	465.2	434.1	1483.5	1705.9	1682.3	Myo19	10.3937	10.3701	10.5308	9.06205	8.72928	8.86171	8.76188	10.5348	10.7363	10.7162	9.86969	0.524023	0.500453	0.661107	-0.807643	-1.14041	-1.00798	-1.10781	0.6651	0.866628	0.84653	Myo19	8.85373	10.4316	-1.57782	1.68987e-05	9.22837e-05	4.77215	Myo19	8.85373	10.6624	-1.80871	1.13101e-05	4.28621e-05	4.94654	Myo19	10.6624	10.4316	0.230892	0.0469343	0.0678816	1.32851	0	0
0	350	384.1	410	192	210.3	197.1	243.5	564.9	353.5	439.9	Gtpbp3	8.45121	8.58534	8.67948	7.58496	7.71631	7.62278	7.92778	9.14185	8.46557	8.78103	8.29563	0.15558	0.289707	0.383849	-0.710668	-0.579326	-0.672847	-0.367853	0.846221	0.169936	0.485401	Gtpbp3	7.71296	8.57201	-0.859052	0.000471622	0.000875058	3.32641	Gtpbp3	7.71296	8.79615	-1.08319	0.00215925	0.00289655	2.6657	Gtpbp3	8.79615	8.57201	0.22414	0.338347	0.377736	0.470637	0	0
0	677.6	667.3	667.6	675.4	663.3	641.8	707.9	764.1	782.5	792	Abcb10	9.40429	9.38219	9.38284	9.3996	9.37352	9.32598	9.4674	9.57762	9.61195	9.62936	9.45547	-0.051184	-0.0732824	-0.0726339	-0.0558757	-0.0819564	-0.129494	0.0119277	0.122144	0.156473	0.173883	Abcb10	9.39162	9.38977	0.00185049	0.960367	0.961616	0.0175626	Abcb10	9.39162	9.60631	-0.214683	0.00218238	0.00292248	2.66107	Abcb10	9.60631	9.38977	0.216533	0.000211146	0.00184753	3.67542	0	0
0	850.7	882.9	835	469.6	455.2	467.2	470.3	954.4	1099.4	936.5	Mrpl18	9.73251	9.78611	9.70563	8.87529	8.83036	8.8679	8.87744	9.89845	10.1025	9.87114	9.45473	0.277776	0.331375	0.250901	-0.579442	-0.624374	-0.586835	-0.577294	0.443719	0.64777	0.416404	Mrpl18	8.86274	9.74142	-0.87867	2.6766e-07	1.11665e-05	6.57242	Mrpl18	8.86274	9.95736	-1.09462	1.10749e-05	4.26931e-05	4.95566	Mrpl18	9.95736	9.74142	0.215947	0.0481082	0.0692399	1.31778	0	0
0	5793.9	5688	7057.7	7604.1	6058.4	6499.8	6423.5	6541	7709.4	7209.3	Samm50	12.5003	12.4737	12.785	12.8926	12.5647	12.6662	12.6491	12.6753	12.9124	12.8156	12.6935	-0.193176	-0.21979	0.0914868	0.199066	-0.128774	-0.0273159	-0.0443517	-0.0182	0.218907	0.122148	Samm50	12.6932	12.5863	0.106816	0.405237	0.425692	0.392291	Samm50	12.6932	12.8011	-0.107962	0.333747	0.350593	0.476583	Samm50	12.8011	12.5863	0.214778	0.150777	0.183391	0.821665	0	0
