## Supplemental Table 1 for "Pan-tissue mitochondrial phenotyping reveals lower OXPHOS expression and function across tumor types" (part 2 of 2)

### Sheet: F. Fig. 2-3_Perm Tissues (continued)
Total Abundance	3.96313e+06	3.9635e+06	3.98603e+06	4.00371e+06	4.00141e+06	4.00109e+06	3.9997e+06	3.9869e+06	3.98999e+06	3.98711e+06	Log2 Transformation											Mean Scaled											Stats	Heart vs Colon						Stats	Heart vs CRC						Stats	CRC vs Colon
0	5379.9	5139.6	6835.2	3617.9	4523.1	4348.4	4729.3	6452.2	6800	6724.2	Tfam	12.3934	12.3274	12.7388	11.8209	12.1431	12.0863	12.2074	12.6556	12.7313	12.7151	12.3819	0.011431	-0.0544922	0.356835	-0.560996	-0.238836	-0.295664	-0.174522	0.273643	0.349386	0.333214	Tfam	12.0644	12.4865	-0.422096	0.0345552	0.0404985	1.46149	Tfam	12.0644	12.7007	-0.636252	0.00156621	0.00214588	2.80515	Tfam	12.7007	12.4865	0.214157	0.17382	0.208692	0.7599	0	0
0	293	302.8	340.4	155.2	162	169.4	154.9	335	377.9	371.7	Mrps33	8.19476	8.24222	8.41109	7.27798	7.33985	7.40429	7.27519	8.38802	8.56186	8.53799	7.96333	0.231431	0.278896	0.447762	-0.685341	-0.623476	-0.559036	-0.688132	0.424692	0.598535	0.574669	Mrps33	7.32433	8.28269	-0.958359	2.74423e-05	0.000116645	4.56158	Mrps33	7.32433	8.49596	-1.17163	5.55607e-06	2.87737e-05	5.25523	Mrps33	8.49596	8.28269	0.213269	0.0666703	0.0902217	1.17607	0	0
0	741.2	676.9	952.4	420.3	291.3	338.3	328.9	734.6	1104.4	914	Mrpl20	9.53372	9.4028	9.89542	8.71528	8.18636	8.40216	8.36151	9.52082	10.109	9.83605	9.19632	0.337403	0.206483	0.699108	-0.48104	-1.00995	-0.794156	-0.83481	0.324499	0.912731	0.639735	Mrpl20	8.41633	9.61065	-1.19432	0.00115208	0.00184428	2.93852	Mrpl20	8.41633	9.82197	-1.40565	0.000760589	0.00110085	3.11885	Mrpl20	9.82197	9.61065	0.211324	0.400636	0.437351	0.39725	0	0
0	1748.5	1771.9	1811.3	624.7	599.9	514.5	695.3	2235.2	1919.1	2025.6	Acaca	10.7719	10.7911	10.8228	9.28702	9.22858	9.00703	9.44149	11.1262	10.9062	10.9841	10.2366	0.535257	0.554437	0.586165	-0.949625	-1.00807	-1.22962	-0.795153	0.889544	0.66957	0.747489	Acaca	9.24103	10.7953	-1.55424	2.81945e-05	0.000118508	4.54984	Acaca	9.24103	11.0055	-1.76448	2.56004e-05	6.97154e-05	4.59175	Acaca	11.0055	10.7953	0.210248	0.0334852	0.0503586	1.47515	0	0
0	367.2	356.8	359.8	197.9	216.7	219.2	232.8	419	393.2	437.8	Mrps11	8.52042	8.47897	8.49105	7.62863	7.75956	7.7761	7.86295	8.71081	8.61912	8.77413	8.26217	0.258249	0.216798	0.228878	-0.633546	-0.502618	-0.486069	-0.399226	0.448633	0.356946	0.511955	Mrps11	7.75681	8.49682	-0.740007	5.32837e-05	0.000172597	4.27341	Mrps11	7.75681	8.70135	-0.944543	3.60242e-05	8.88462e-05	4.44341	Mrps11	8.70135	8.49682	0.204536	0.0118326	0.0222766	1.92692	0	0
0	2484.7	2663.9	3012.1	1569.4	1475.8	1657.2	1418	3221.1	2930.7	3222.6	Slc25a22	11.2789	11.3793	11.5566	10.616	10.5273	10.6945	10.4696	11.6533	11.517	11.654	11.1347	0.1442	0.244668	0.421898	-0.518659	-0.607375	-0.440124	-0.665015	0.518681	0.382373	0.519353	Slc25a22	10.5769	11.4049	-0.828048	0.000249727	0.000522527	3.60253	Slc25a22	10.5769	11.6081	-1.03126	2.57132e-05	6.97154e-05	4.58984	Slc25a22	11.6081	11.4049	0.203214	0.0944147	0.122165	1.02496	0	0
0	3923.8	3935.8	4671.9	1248.9	1620.8	1420.6	1641.3	5216.4	4508.8	4654.6	Fkbp8	11.938	11.9424	12.1898	10.2864	10.6625	10.4723	10.6806	12.3488	12.1385	12.1844	11.4844	0.453644	0.458049	0.705402	-1.19795	-0.821902	-1.01211	-0.803769	0.864447	0.654136	0.70005	Fkbp8	10.5255	12.0234	-1.49796	8.55693e-05	0.000237864	4.06768	Fkbp8	10.5255	12.2239	-1.69848	3.4158e-05	8.575e-05	4.46651	Fkbp8	12.2239	12.0234	0.200512	0.128442	0.158748	0.891294	0	0
0	4356.4	4610.7	4361.8	4181.4	3392.8	3326.3	3408.6	5412.4	4816.8	5064.8	Dglucy	12.0889	12.1708	12.0907	12.0298	11.7283	11.6997	11.735	12.4021	12.2339	12.3063	12.0485	0.040391	0.12224	0.0421782	-0.0187594	-0.320269	-0.348827	-0.313566	0.353523	0.18533	0.25776	Dglucy	11.7982	12.1168	-0.318625	0.0198733	0.0238728	1.70173	Dglucy	11.7982	12.3141	-0.515893	0.00365494	0.00465174	2.43712	Dglucy	12.3141	12.1168	0.197268	0.0239605	0.0385	1.6205	0	0
0	2860.8	2928.4	3044	2447.1	2480	2216.1	2492.4	3372.7	3408.4	3323.9	Nfs1	11.4822	11.5159	11.5718	11.2569	11.2761	11.1138	11.2833	11.7197	11.7349	11.6987	11.4653	0.0168839	0.0505779	0.106434	-0.208462	-0.189195	-0.351512	-0.181999	0.254369	0.26956	0.233342	Nfs1	11.2325	11.5233	-0.290757	0.00254464	0.00364196	2.59437	Nfs1	11.2325	11.7177	-0.485216	0.000163891	0.000286809	3.78544	Nfs1	11.7177	11.5233	0.194459	0.00230211	0.00697244	2.63787	0	0
0	1267.6	1287.6	1399	1028	821	872.3	885.6	1585.6	1495.7	1437.6	Pam16	10.3079	10.3305	10.4502	10.0056	9.68124	9.76868	9.79051	10.6308	10.5466	10.4894	10.2001	0.107739	0.130323	0.250035	-0.194521	-0.518907	-0.431465	-0.409634	0.430668	0.34646	0.289301	Pam16	9.81151	10.3628	-0.551331	0.00163841	0.00246401	2.78558	Pam16	9.81151	10.5556	-0.744108	0.000388826	0.000614776	3.41024	Pam16	10.5556	10.3628	0.192777	0.0329823	0.049726	1.48172	0	0
0	643.8	617.4	664.2	378.7	351.2	324.7	375.1	649.2	801.9	757	Triap1	9.33047	9.27006	9.37547	8.56491	8.45615	8.34296	8.55113	9.34252	9.64728	9.56415	9.04451	0.285958	0.225551	0.330963	-0.479599	-0.588362	-0.701547	-0.493379	0.298008	0.602768	0.519639	Triap1	8.47879	9.32533	-0.846546	5.08396e-05	0.000168735	4.2938	Triap1	8.47879	9.51798	-1.03919	0.000124945	0.000232778	3.90328	Triap1	9.51798	9.32533	0.192648	0.115072	0.14469	0.939029	0	0
0	785	818.6	878.9	314.9	316.5	306.8	333.6	939.2	1005.6	886.8	Stx17	9.61655	9.67701	9.77956	8.29875	8.30606	8.26115	8.38198	9.87529	9.97384	9.79246	9.19627	0.420283	0.480749	0.58329	-0.897516	-0.890204	-0.935111	-0.81429	0.679023	0.777575	0.596199	Stx17	8.31199	9.69104	-1.37905	1.15158e-06	2.50939e-05	5.93871	Stx17	8.31199	9.88053	-1.56855	8.34863e-07	1.48524e-05	6.07838	Stx17	9.88053	9.69104	0.189492	0.0554195	0.0777287	1.25634	0	0
0	5052	4657.3	5634.4	1080.1	1382.4	1229.2	1786.2	5547.3	6054.3	5804.4	Sfxn1	12.3026	12.1853	12.46	10.0769	10.433	10.2635	10.8027	12.4376	12.5637	12.5029	11.6028	0.699809	0.582448	0.857216	-1.52588	-1.16987	-1.33933	-0.800152	0.83474	0.960915	0.900101	Sfxn1	10.394	12.316	-1.92197	0.000180784	0.000408222	3.74284	Sfxn1	10.394	12.5014	-2.10739	9.17711e-05	0.000182086	4.03729	Sfxn1	12.5014	12.316	0.185427	0.101547	0.130319	0.993331	0	0
0	1698.1	1585.4	1484.6	451.7	432.1	384	508.1	2182.7	1649	1620.8	Nudt9	10.7297	10.6306	10.5359	8.81922	8.75522	8.58496	8.98897	11.0919	10.6874	10.6625	9.94863	0.781072	0.681998	0.587225	-1.12941	-1.19341	-1.36367	-0.959665	1.14326	0.738742	0.713857	Nudt9	8.78709	10.6321	-1.84497	1.33598e-05	8.10119e-05	4.8742	Nudt9	8.78709	10.8139	-2.02683	4.33935e-05	0.000102193	4.36258	Nudt9	10.8139	10.6321	0.181856	0.29209	0.332214	0.534484	0	0
0	1076.6	1070.3	1212	539.8	635	603.5	740.8	1256	1302.1	1245.9	Mrpl58	10.0723	10.0638	10.2432	9.07628	9.31061	9.23721	9.53294	10.2946	10.3466	10.283	9.84605	0.226216	0.217749	0.397124	-0.769769	-0.535437	-0.60884	-0.31311	0.448571	0.500574	0.436922	Mrpl58	9.28926	10.1264	-0.837152	0.00101939	0.00166298	2.99166	Mrpl58	9.28926	10.3081	-1.01881	0.000284907	0.000468757	3.5453	Mrpl58	10.3081	10.1264	0.181659	0.0420518	0.0615123	1.37621	0	0
0	13087.9	13629.6	14282.2	32695	38722.4	45239.2	38785.1	16597.8	14378.4	15106.7	Slc25a4	13.6759	13.7345	13.8019	14.9968	15.2409	15.4653	15.2432	14.0187	13.8116	13.8829	14.3872	-0.711226	-0.652716	-0.585241	0.609611	0.853709	1.07811	0.856043	-0.368467	-0.575556	-0.504271	Slc25a4	15.2365	13.7374	1.4991	5.20634e-05	0.000170872	4.28347	Slc25a4	15.2365	13.9044	1.33213	0.000121584	0.000229122	3.91512	Slc25a4	13.9044	13.7374	0.166963	0.077847	0.103465	1.10876	0	0
0	4797.5	4726.9	3770.9	1526.7	1580.8	1457	1764	5857.9	4352.3	4733.2	Cryz	12.2281	12.2067	11.8807	10.5762	10.6264	10.5088	10.7846	12.5162	12.0876	12.2086	11.5624	0.665684	0.644296	0.31831	-0.986182	-0.935944	-1.0536	-0.777748	0.953785	0.525179	0.646217	Cryz	10.624	12.1051	-1.48113	5.44683e-05	0.000175484	4.26386	Cryz	10.624	12.2708	-1.64676	4.9291e-05	0.000111979	4.30723	Cryz	12.2708	12.1051	0.16563	0.385137	0.423047	0.414384	0	0
0	811.1	747.2	1086.9	365.9	369.9	366.6	424.6	922.3	1054.3	952.4	Bloc1s1	9.66374	9.54535	10.086	8.51531	8.53099	8.51806	8.72996	9.84909	10.0421	9.89542	9.3376	0.326136	0.207751	0.748404	-0.822294	-0.806608	-0.819537	-0.607639	0.511493	0.70447	0.557824	Bloc1s1	8.57358	9.76503	-1.19145	0.000518618	0.00094183	3.28515	Bloc1s1	8.57358	9.92886	-1.35528	1.2066e-05	4.48832e-05	4.91844	Bloc1s1	9.92886	9.76503	0.163832	0.399946	0.43682	0.397999	0	0
0	330.8	315.4	343	162.9	175.9	165.3	213.4	372.1	389	346.2	Chchd1	8.36982	8.30104	8.42206	7.34784	7.45861	7.36894	7.73742	8.53955	8.60363	8.43546	8.05844	0.311379	0.242602	0.363628	-0.710594	-0.599825	-0.689494	-0.32102	0.48111	0.54519	0.377025	Chchd1	7.4782	8.36431	-0.886103	0.000478932	0.000885275	3.31973	Chchd1	7.4782	8.52621	-1.04801	0.000252924	0.00042154	3.59701	Chchd1	8.52621	8.36431	0.161905	0.0547987	0.0777072	1.26123	0	0
0	926.4	950.2	1166	1155.4	1214.3	1249.4	1354.8	1116.1	1113.1	1147.8	Slc30a9	9.85549	9.89209	10.1874	10.1742	10.2459	10.287	10.4039	10.1243	10.1204	10.1647	10.1455	-0.290026	-0.25343	0.0418346	0.0286593	0.100392	0.141502	0.258347	-0.0212669	-0.0251499	0.0191381	Slc30a9	10.2777	9.97831	0.299432	0.0354031	0.0414292	1.45096	Slc30a9	10.2777	10.1364	0.141318	0.0592147	0.0666598	1.22757	Slc30a9	10.1364	9.97831	0.158114	0.210076	0.247626	0.677624	0	0
0	691	719.1	791.2	630	654.6	640.2	704.6	826.1	812.8	810.4	Mff	9.43254	9.49005	9.6279	9.29921	9.35447	9.32238	9.46066	9.69017	9.66676	9.66249	9.50066	-0.0681207	-0.010614	0.127236	-0.201455	-0.146193	-0.178284	-0.0400019	0.18951	0.166094	0.161828	Mff	9.35918	9.51683	-0.15765	0.0577865	0.0661153	1.23817	Mff	9.35918	9.67314	-0.313961	0.000740039	0.00107515	3.13075	Mff	9.67314	9.51683	0.15631	0.055951	0.0783519	1.25219	0	0
0	925.6	899.9	1017.7	445.8	424.1	444.4	419.1	979.2	1091.4	1094.3	Rars2	9.85425	9.81362	9.9911	8.80025	8.72826	8.79572	8.71115	9.93546	10.092	10.0958	9.48176	0.372489	0.331865	0.509341	-0.681503	-0.753495	-0.686041	-0.770605	0.453704	0.610208	0.614037	Rars2	8.75884	9.88632	-1.12748	4.03929e-06	4.43312e-05	5.39369	Rars2	8.75884	10.0411	-1.28223	2.01212e-06	2.08295e-05	5.69635	Rars2	10.0411	9.88632	0.154751	0.10909	0.138385	0.962214	0	0
0	4015.3	3832.9	4279.8	2633.8	2341.5	2426.5	2258.3	5751.6	3681.7	4246.7	Chchd2	11.9713	11.9042	12.0633	11.3629	11.1932	11.2447	11.141	12.4897	11.8462	12.0521	11.7269	0.244422	0.177351	0.336458	-0.36394	-0.533653	-0.482209	-0.585849	0.762878	0.119286	0.325256	Chchd2	11.2355	11.9796	-0.744156	0.00011188	0.000286205	3.95125	Chchd2	11.2355	12.1293	-0.893886	0.00317122	0.00409704	2.49877	Chchd2	12.1293	11.9796	0.14973	0.485987	0.525576	0.313375	0	0
0	2176	2091.8	2505	1131.8	1048.1	1079.4	1066.2	2320.3	2588.8	2547.3	Mrpl41	11.0875	11.0305	11.2906	10.1444	10.0336	10.076	10.0583	11.1801	11.3381	11.3148	10.7554	0.332088	0.275155	0.535221	-0.610971	-0.721814	-0.67936	-0.697112	0.424721	0.582693	0.559379	Mrpl41	10.0781	11.1362	-1.05814	2.59593e-05	0.000114299	4.58571	Mrpl41	10.0781	11.2776	-1.19958	2.31507e-06	2.15229e-05	5.63544	Mrpl41	11.2776	11.1362	0.141443	0.203031	0.240514	0.692437	0	0
0	2261	2249.6	2931.1	1274.6	1289.3	1321.7	1364.4	2675.8	2822.3	2641.1	Lars2	11.1427	11.1355	11.5172	10.3158	10.3324	10.3682	10.4141	11.3858	11.4627	11.3669	10.9441	0.198626	0.191334	0.573108	-0.62829	-0.611747	-0.57594	-0.530068	0.441636	0.518537	0.422804	Lars2	10.3576	11.2651	-0.907534	0.000400924	0.000766033	3.39694	Lars2	10.3576	11.4051	-1.0475	8.42458e-07	1.48524e-05	6.07445	Lars2	11.4051	11.2651	0.13997	0.340301	0.379757	0.468136	0	0
0	707.8	668	925.4	227.6	213.6	204.7	224	842.2	839.3	822.6	Malsu1	9.4672	9.3837	9.85393	7.83036	7.73877	7.67737	7.80735	9.71802	9.71304	9.68405	8.88738	0.579819	0.496325	0.966554	-1.05702	-1.14861	-1.21001	-1.08002	0.83064	0.825664	0.796668	Malsu1	7.76346	9.56828	-1.80482	3.22182e-05	0.000127221	4.4919	Malsu1	7.76346	9.70504	-1.94157	8.91129e-08	1.08442e-05	7.05006	Malsu1	9.70504	9.56828	0.136758	0.399693	0.43682	0.398274	0	0
0	533.9	478.2	585	564.9	1952.1	2661.5	826	609.5	571	568.5	Coasy	9.06043	8.90147	9.19229	9.14185	10.9308	11.378	9.69	9.25148	9.15735	9.15102	9.58547	-0.525046	-0.684002	-0.393179	-0.44362	1.34534	1.79255	0.104526	-0.33399	-0.428125	-0.434455	Coasy	10.2852	9.0514	1.23377	0.104057	0.114463	0.982727	Coasy	10.2852	9.18662	1.09856	0.135864	0.148743	0.866894	Coasy	9.18662	9.0514	0.135219	0.207943	0.246022	0.682055	0	0
0	13482.8	13808.1	14986.2	19903.2	19613.9	20017	19170.4	13963.2	16748.6	15704	Dld	13.7188	13.7532	13.8713	14.2807	14.2596	14.2889	14.2266	13.7693	14.0318	13.9388	14.0139	-0.295085	-0.260691	-0.142571	0.266795	0.245671	0.27502	0.212675	-0.244576	0.017835	-0.0750734	Dld	14.264	13.7811	0.482823	8.72842e-05	0.000240892	4.05906	Dld	14.264	13.9133	0.350645	0.00323097	0.00415903	2.49067	Dld	13.9133	13.7811	0.132178	0.214332	0.251573	0.668914	0	0
0	2970.5	2891.3	3524.2	3863.8	3975	4030.7	3993.9	3284.3	3547.4	3393.5	Bcl2l13	11.5365	11.4975	11.7831	11.9158	11.9567	11.9768	11.9636	11.6814	11.7925	11.7286	11.7832	-0.246759	-0.285746	-0.000168774	0.132556	0.17349	0.193566	0.180334	-0.101879	0.00929744	-0.0546906	Bcl2l13	11.9532	11.6057	0.347544	0.00611949	0.00805471	2.21328	Bcl2l13	11.9532	11.7342	0.219077	0.000893763	0.00128218	3.04878	Bcl2l13	11.7342	11.6057	0.128467	0.247818	0.287158	0.605868	0	0
0	12638.8	12144.5	13144.6	7944.7	7213.2	6926	7640.8	13707.6	14487.1	13251.2	Iars2	13.6256	13.568	13.6822	12.9558	12.8164	12.7578	12.8995	13.7427	13.8225	13.6938	13.3564	0.269143	0.211586	0.325754	-0.400652	-0.540005	-0.598622	-0.456921	0.386259	0.466052	0.337406	Iars2	12.8574	13.6253	-0.767878	4.67043e-05	0.000161992	4.33064	Iars2	12.8574	13.753	-0.895623	2.56552e-05	6.97154e-05	4.59082	Iars2	13.753	13.6253	0.127745	0.0627025	0.0857531	1.20271	0	0
0	1442.7	1514	1325.5	355.1	393	330.5	459.4	1535.9	1538.4	1585.6	Comtd1	10.4946	10.5641	10.3723	8.47208	8.61839	8.36851	8.84361	10.5849	10.5872	10.6308	9.75365	0.740905	0.810499	0.618671	-1.28157	-1.13526	-1.38514	-0.910043	0.831218	0.833565	0.877163	Comtd1	8.57565	10.477	-1.90136	2.75706e-05	0.000116645	4.55955	Comtd1	8.57565	10.601	-2.02532	1.47722e-05	4.91207e-05	4.83056	Comtd1	10.601	10.477	0.123957	0.0994961	0.127905	1.00219	0	0
0	1089.3	1046.1	1178.3	637.2	675.4	723.6	647.1	1155.4	1265.3	1186.8	Mtif2	10.0892	10.0308	10.2025	9.3156	9.3996	9.49905	9.33784	10.1742	10.3053	10.2129	9.85669	0.232498	0.174117	0.345803	-0.541085	-0.457089	-0.357639	-0.518843	0.317489	0.448576	0.356173	Mtif2	9.38802	10.1075	-0.71947	9.96753e-05	0.000264655	4.00141	Mtif2	9.38802	10.2308	-0.842744	2.89789e-05	7.59524e-05	4.53792	Mtif2	10.2308	10.1075	0.123273	0.124878	0.155242	0.903515	0	0
0	23.1	28.5	26.9	15.1	18.9	13.4	18.5	37	20.7	29.7	BC003965	4.52982	4.83289	4.74953	3.91648	4.24031	3.74416	4.20945	5.20945	4.37156	4.89239	4.46961	0.0602156	0.363285	0.279929	-0.553129	-0.229291	-0.725444	-0.260152	0.739848	-0.0980465	0.422786	BC003965	4.0276	4.70408	-0.67648	0.00830995	0.0107903	2.0804	BC003965	4.0276	4.82447	-0.796866	0.0237882	0.0275442	1.62364	BC003965	4.82447	4.70408	0.120386	0.667934	0.702678	0.175266	0	0
0	4447.2	4256.6	4634.6	1110.4	1193.7	1134.7	1298.6	4790.9	4811.6	4875.6	Cyb5b	12.1187	12.0555	12.1782	10.1169	10.2212	10.1481	10.3427	12.2261	12.2323	12.2514	11.3891	0.729575	0.666379	0.789122	-1.27224	-1.16788	-1.24101	-1.04637	0.836974	0.843194	0.862257	Cyb5b	10.2072	12.1175	-1.91023	9.48725e-07	2.28092e-05	6.02286	Cyb5b	10.2072	12.2366	-2.02935	4.15028e-07	1.29668e-05	6.38192	Cyb5b	12.2366	12.1175	0.119117	0.0303176	0.0462917	1.51831	0	0
0	3280.4	3067	3307.8	2020.4	2070.5	2008.6	2040.5	3016.8	3952	3573.2	Lyrm4	11.6797	11.5826	11.6917	10.9804	11.0158	10.972	10.9947	11.5588	11.9484	11.803	11.4227	0.256959	0.159916	0.26896	-0.442271	-0.406933	-0.450722	-0.42799	0.136107	0.525671	0.380304	Lyrm4	10.9907	11.6513	-0.660591	4.23722e-06	4.53147e-05	5.37292	Lyrm4	10.9907	11.7701	-0.77934	0.00045488	0.000707778	3.3421	Lyrm4	11.7701	11.6513	0.118749	0.37403	0.411989	0.427094	0	0
0	1054.6	1110.8	1229.8	849.7	972	838.7	990.2	1168.3	1264.2	1242.8	Amacr	10.0425	10.1174	10.2642	9.73081	9.92481	9.71201	9.95158	10.1902	10.304	10.2794	10.0517	-0.00920616	0.065697	0.212522	-0.320877	-0.126874	-0.339675	-0.10011	0.138509	0.252323	0.227692	Amacr	9.8298	10.1414	-0.311555	0.0197475	0.0237587	1.70449	Amacr	9.8298	10.2579	-0.428058	0.00304344	0.00395185	2.51664	Amacr	10.2579	10.1414	0.116504	0.189218	0.225498	0.723038	0	0
0	1609.8	1610	1955	1665.2	1706.7	1497.1	1909	1856.6	1815.8	1891	Txnrd2	10.6527	10.6528	10.933	10.7015	10.737	10.548	10.8986	10.8584	10.8264	10.8849	10.7693	-0.116661	-0.116481	0.163626	-0.0678466	-0.0323326	-0.221372	0.129275	0.0891209	0.0570632	0.115607	Txnrd2	10.7213	10.7462	-0.0248971	0.837931	0.847841	0.0767916	Txnrd2	10.7213	10.8566	-0.135333	0.177644	0.192115	0.750449	Txnrd2	10.8566	10.7462	0.110436	0.309317	0.349383	0.509597	0	0
0	1263	1144.7	1618	645.8	938.5	699.2	1069.5	1523.5	1419.5	1356.1	Trmt1	10.3026	10.1608	10.66	9.33494	9.87421	9.44956	10.0627	10.5732	10.4712	10.4052	10.1294	0.173197	0.0313122	0.530554	-0.794498	-0.255229	-0.67988	-0.0667208	0.443732	0.341726	0.275806	Trmt1	9.68036	10.3745	-0.694103	0.0335227	0.0393483	1.47466	Trmt1	9.68036	10.4832	-0.802837	0.0118726	0.0140213	1.92545	Trmt1	10.4832	10.3745	0.108733	0.525067	0.565457	0.279785	0	0
0	17575.6	17933.2	18672.1	19360.1	21918.7	23286.2	22393.1	18996.7	19795.6	19473.2	Slc25a3	14.1013	14.1303	14.1886	14.2408	14.4199	14.5072	14.4508	14.2135	14.2729	14.2492	14.2774	-0.176155	-0.147096	-0.0888446	-0.0366424	0.142433	0.229746	0.173325	-0.06398	-0.00454899	-0.0282388	Slc25a3	14.4047	14.1401	0.264581	0.0139037	0.0172162	1.85687	Slc25a3	14.4047	14.2452	0.159472	0.0705105	0.0787998	1.15175	Slc25a3	14.2452	14.1401	0.105109	0.0273487	0.0426389	1.56306	0	0
0	1416.7	1496.9	1618.8	811.7	722.1	760.2	818.9	1496.3	1792.5	1577.4	Slirp	10.4683	10.5478	10.6607	9.6648	9.49605	9.57024	9.67754	10.5472	10.8078	10.6233	10.2064	0.261949	0.341392	0.454339	-0.541567	-0.710315	-0.636135	-0.528827	0.340814	0.601387	0.416963	Slirp	9.60216	10.5589	-0.956771	3.45622e-05	0.000133064	4.4614	Slirp	9.60216	10.6594	-1.05727	5.03122e-05	0.000113581	4.29833	Slirp	10.6594	10.5589	0.100495	0.351543	0.390041	0.454021	0	0
0	573.9	612.3	543.8	159.9	192.3	163.5	190.4	1005.2	436.1	535	Nudt5	9.16466	9.25809	9.08693	7.32103	7.58721	7.35315	7.57289	9.97327	8.76852	9.0634	8.51491	0.649742	0.743181	0.572019	-1.19389	-0.927699	-1.16177	-0.942024	1.45835	0.253601	0.548481	Nudt5	7.45857	9.16989	-1.71132	8.77784e-06	6.25827e-05	5.05661	Nudt5	7.45857	9.26839	-1.80982	0.00222713	0.00298108	2.65225	Nudt5	9.26839	9.16989	0.0984981	0.801113	0.823574	0.0963064	0	0
0	418.9	471.3	440.8	213.4	225.4	182.4	251.6	496.1	457.4	466.5	Plscr3	8.71046	8.8805	8.78398	7.73742	7.81634	7.51096	7.97499	8.95449	8.83731	8.86573	8.40722	0.303243	0.473283	0.376762	-0.669802	-0.590875	-0.896257	-0.432231	0.547268	0.430094	0.458515	Plscr3	7.75993	8.79165	-1.03172	0.000371873	0.000721265	3.4296	Plscr3	7.75993	8.88584	-1.12592	0.000214189	0.000361679	3.6692	Plscr3	8.88584	8.79165	0.0941962	0.194918	0.231615	0.710148	0	0
0	2805.5	2684.4	3189.9	1500	1465.1	1459.6	1578.9	3301.2	2940.8	3009.8	Mtx1	11.454	11.3904	11.6393	10.5507	10.5168	10.5114	10.6247	11.6888	11.522	11.5555	11.1454	0.308689	0.245031	0.493942	-0.594607	-0.62857	-0.633996	-0.520649	0.543422	0.37664	0.410099	Mtx1	10.5509	11.4946	-0.943676	3.93279e-05	0.000145589	4.4053	Mtx1	10.5509	11.5887	-1.03784	6.19506e-06	3.05859e-05	5.20795	Mtx1	11.5887	11.4946	0.094166	0.356298	0.394417	0.448186	0	0
0	5722.1	5783.1	6331.3	8737.8	7902.4	8269	7891.4	5826.5	6789	6381.1	Acadsb	12.4823	12.4976	12.6283	13.0931	12.9481	13.0135	12.9461	12.5084	12.729	12.6396	12.7486	-0.266263	-0.250965	-0.120306	0.344462	0.199483	0.264905	0.197473	-0.240178	-0.0196088	-0.109003	Acadsb	13.0002	12.5361	0.464092	0.000433705	0.000822544	3.36281	Acadsb	13.0002	12.6257	0.374511	0.00261408	0.00343489	2.58268	Acadsb	12.6257	12.5361	0.0895814	0.320397	0.360234	0.494312	0	0
0	2374	2576.8	2738.8	1500.1	1656.7	1642.9	1722.4	2532.4	2869.4	2721.7	Stom	11.2131	11.3314	11.4193	10.5508	10.6941	10.682	10.7502	11.3063	11.4865	11.4103	11.0844	0.128696	0.246956	0.33492	-0.533566	-0.390312	-0.40238	-0.334204	0.221881	0.402125	0.325884	Stom	10.6693	11.3213	-0.651972	0.000250775	0.000522639	3.60072	Stom	10.6693	11.401	-0.731745	0.000106657	0.000204442	3.97201	Stom	11.401	11.3213	0.0797727	0.371683	0.410022	0.429828	0	0
0	1417.9	1494.1	1504.3	1162.5	1093.2	988.6	1219.2	1792.4	1388.3	1498.2	Isca1	10.4695	10.5451	10.5549	10.183	10.0943	9.94924	10.2517	10.8077	10.4391	10.549	10.3844	0.0851809	0.160702	0.170517	-0.201344	-0.290018	-0.435116	-0.13264	0.423318	0.0547445	0.164655	Isca1	10.1196	10.5232	-0.40358	0.0040504	0.00557926	2.3925	Isca1	10.1196	10.5986	-0.479019	0.0102939	0.0122698	1.98742	Isca1	10.5986	10.5232	0.0754391	0.53931	0.578036	0.268161	0	0
0	1245.2	1270	1383	675.2	658.1	673.7	727.4	1448.2	1348.4	1307.7	Mrpl2	10.2822	10.3106	10.4336	9.39917	9.36216	9.39596	9.50661	10.5	10.397	10.3528	9.99402	0.288146	0.316597	0.43957	-0.594844	-0.631853	-0.598053	-0.48741	0.50603	0.403017	0.3588	Mrpl2	9.41598	10.3421	-0.926145	1.20366e-05	7.72349e-05	4.91949	Mrpl2	9.41598	10.4166	-1.00066	7.01108e-06	3.31147e-05	5.15422	Mrpl2	10.4166	10.3421	0.0745113	0.307245	0.34791	0.512515	0	0
0	1624.5	1655.5	1751	600.2	633.8	677.7	651.9	1908.8	1676.6	1716.9	Mrps34	10.6658	10.6931	10.774	9.2293	9.30788	9.4045	9.34851	10.8985	10.7113	10.7456	10.1778	0.487945	0.515216	0.596128	-0.948536	-0.869951	-0.773332	-0.829328	0.720615	0.533488	0.567755	Mrps34	9.32255	10.7109	-1.38838	1.29893e-06	2.63204e-05	5.88641	Mrps34	9.32255	10.7851	-1.46257	3.20861e-06	2.37663e-05	5.49368	Mrps34	10.7851	10.7109	0.0741896	0.32426	0.363965	0.489107	0	0
0	1652.9	1918.7	1730.3	2196.3	2064.6	2323.3	2317.5	1907.5	1818.3	1825.9	Mtx2	10.6908	10.9059	10.7568	11.1009	11.0116	11.182	11.1784	10.8975	10.8284	10.8344	10.9387	-0.247872	-0.0327423	-0.181849	0.162204	0.0729909	0.243304	0.239698	-0.0411884	-0.110281	-0.104264	Mtx2	11.1182	10.7845	0.333704	0.00544651	0.00733184	2.26388	Mtx2	11.1182	10.8534	0.264794	0.0034811	0.00446741	2.45828	Mtx2	10.8534	10.7845	0.0689101	0.364105	0.402123	0.438774	0	0
0	1062.2	1112.8	1145.2	412.5	450.8	437.1	493.5	1326.6	1027.4	1118.5	Rmdn3	10.0528	10.12	10.1614	8.68825	8.81634	8.77182	8.94691	10.3735	10.0048	10.1273	9.60632	0.446523	0.513661	0.555067	-0.918067	-0.789973	-0.834498	-0.659411	0.767201	0.398465	0.521032	Rmdn3	8.80583	10.1114	-1.30557	7.68342e-06	6.04899e-05	5.11445	Rmdn3	8.80583	10.1685	-1.36272	6.3336e-05	0.000135392	4.19835	Rmdn3	10.1685	10.1114	0.0571491	0.639456	0.678211	0.194189	0	0
0	2351.3	2601.4	3525.2	2038	2147.1	2676.4	2073.7	3201.8	2590.6	2879.5	Ociad1	11.1992	11.3451	11.7835	10.9929	11.0682	11.3861	11.018	11.6447	11.3391	11.4916	11.3268	-0.12759	0.0182398	0.456657	-0.333894	-0.258659	0.0592453	-0.308841	0.317835	0.0122379	0.16477	Ociad1	11.1163	11.4426	-0.326306	0.133509	0.146233	0.87449	Ociad1	11.1163	11.4918	-0.375485	0.0349782	0.0400196	1.4562	Ociad1	11.4918	11.4426	0.0491786	0.81469	0.836415	0.0890076	0	0
0	3707	3701.2	4696.6	4654.7	3938.1	4145.9	4119.3	4285.4	4068	4094.3	Coq6	11.856	11.8538	12.1974	12.1845	11.9433	12.0175	12.0082	12.0652	11.9901	11.9994	12.0115	-0.155498	-0.157757	0.185867	0.172938	-0.0682503	0.00593524	-0.00335088	0.0536798	-0.0214304	-0.0121333	Coq6	12.0384	11.9691	0.0692808	0.567457	0.585713	0.246067	Coq6	12.0384	12.0182	0.0201127	0.765948	0.778074	0.115801	Coq6	12.0182	11.9691	0.0491681	0.694904	0.727106	0.158075	0	0
0	2532.3	2794.3	2892.6	1212.8	1056.2	1170.3	1085	2672.1	2929.8	2798.1	Rdh13	11.3062	11.4483	11.4982	10.2441	10.0447	10.1927	10.0835	11.3838	11.5166	11.4502	10.9168	0.389416	0.531455	0.581334	-0.672691	-0.872149	-0.724154	-0.833337	0.466942	0.59977	0.533415	Rdh13	10.1412	11.4176	-1.27632	1.12493e-05	7.53214e-05	4.94887	Rdh13	10.1412	11.4502	-1.30896	5.02769e-06	2.81026e-05	5.29863	Rdh13	11.4502	11.4176	0.0326405	0.661309	0.697219	0.179596	0	0
0	160.2	146	187.8	105.6	67.5	70.9	95	180.4	166.4	155.7	Mtg2	7.32373	7.18982	7.55305	6.72247	6.07682	6.14771	6.56986	7.49506	7.37851	7.28263	6.97397	0.349765	0.215859	0.579088	-0.251499	-0.89715	-0.826251	-0.40411	0.52109	0.404546	0.30866	Mtg2	6.37921	7.35554	-0.976323	0.00524111	0.0070677	2.28058	Mtg2	6.37921	7.3854	-1.00618	0.00348844	0.00446938	2.45737	Mtg2	7.3854	7.35554	0.0298614	0.819484	0.840216	0.0864596	0	0
0	91.7	124.5	97.3	128.3	124	125	125.1	142.8	78.4	104.9	Glrx2	6.51885	6.96	6.60437	7.00338	6.9542	6.96578	6.96694	7.15785	6.29278	6.71287	6.8137	-0.294852	0.1463	-0.209334	0.189675	0.140494	0.152082	0.153236	0.34415	-0.52092	-0.100831	Glrx2	6.97257	6.69441	0.278167	0.0582049	0.0664952	1.23504	Glrx2	6.97257	6.72117	0.251406	0.283563	0.299923	0.54735	Glrx2	6.72117	6.69441	0.0267617	0.929443	0.938753	0.0317772	0	0
0	2529	2430.3	1589.2	413.4	414.7	432.2	494.4	3768.8	1507.2	1810.6	Casp3	11.3044	11.2469	10.6341	8.69139	8.69592	8.75556	8.94953	11.8799	10.5577	10.8223	10.1538	1.1506	1.09316	0.480329	-1.46236	-1.45783	-1.3982	-1.20422	1.72613	0.403899	0.668496	Casp3	8.7731	11.0618	-2.28868	7.55739e-05	0.000220424	4.12163	Casp3	8.7731	11.0866	-2.3135	0.00112335	0.00157086	2.94949	Casp3	11.0866	11.0618	0.0248139	0.959333	0.963023	0.0180306	0	0
0	993.7	1114.9	1093.3	888.7	988.2	865	1036.9	1185.5	1067.7	992.4	Sirt5	9.95667	10.1227	10.0945	9.79555	9.94866	9.75656	10.0181	10.2113	10.0603	9.95478	9.9919	-0.0352351	0.130797	0.102572	-0.196349	-0.0432424	-0.235345	0.0261594	0.219378	0.068389	-0.0371237	Sirt5	9.87971	10.0579	-0.178239	0.0901046	0.100844	1.04525	Sirt5	9.87971	10.0754	-0.195742	0.0976186	0.107843	1.01047	Sirt5	10.0754	10.0579	0.0175032	0.855898	0.871717	0.0675779	0	0
0	323	304.6	340.2	650.4	847.7	754.8	824.8	342.5	322.2	314	Etfrf1	8.33539	8.25077	8.41024	9.34518	9.72741	9.55995	9.6879	8.41996	8.33181	8.29462	8.83632	-0.500934	-0.585552	-0.426085	0.508859	0.891086	0.723627	0.851577	-0.416364	-0.504511	-0.541703	Etfrf1	9.58011	8.33213	1.24798	8.86232e-05	0.000243714	4.05245	Etfrf1	9.58011	8.3488	1.23131	8.48814e-05	0.000170111	4.07119	Etfrf1	8.3488	8.33213	0.0166639	0.792255	0.816386	0.101135	0	0
0	874.5	860.5	974.9	425.7	421	397.9	479.7	857.8	959.3	918.1	Vars2	9.77231	9.74903	9.92911	8.73369	8.71768	8.63626	8.90599	9.7445	9.90584	9.84251	9.39369	0.378623	0.355339	0.535418	-0.659999	-0.676016	-0.75743	-0.487703	0.350806	0.512146	0.448815	Vars2	8.74841	9.81682	-1.06841	4.77372e-05	0.000164832	4.32114	Vars2	8.74841	9.83095	-1.08254	3.42977e-05	8.575e-05	4.46474	Vars2	9.83095	9.81682	0.014129	0.856899	0.871717	0.0670703	0	0
0	252.7	267.7	262.6	92.4	89.8	92.6	110.9	262.3	264.1	263.6	Mrpl16	7.98128	8.06447	8.03672	6.52982	6.48864	6.53294	6.79312	8.03507	8.04494	8.04221	7.45492	0.52636	0.609551	0.581801	-0.925101	-0.966278	-0.921982	-0.661806	0.580152	0.590019	0.587285	Mrpl16	6.58613	8.02749	-1.44136	1.30494e-05	8.10119e-05	4.88441	Mrpl16	6.58613	8.04074	-1.45461	1.07913e-05	4.22132e-05	4.96693	Mrpl16	8.04074	8.02749	0.0132476	0.619215	0.658557	0.208159	0	0
0	1692.9	1772	1961	815.1	837.2	871.7	930.2	1729.8	1936.4	1794.3	Mrps15	10.7253	10.7912	10.9374	9.67083	9.70943	9.76769	9.8614	10.7564	10.9192	10.8092	10.3948	0.330489	0.396371	0.542582	-0.723959	-0.685364	-0.627104	-0.533395	0.361597	0.524369	0.414413	Mrps15	9.75234	10.8179	-1.0656	2.51124e-05	0.000114299	4.60011	Mrps15	9.75234	10.8283	-1.07592	1.29521e-05	4.63394e-05	4.88766	Mrps15	10.8283	10.8179	0.0103128	0.902326	0.914199	0.0446364	0	0
0	12280	12114.1	11113.2	5200.1	5377.3	4828.8	5547.2	11532.1	11968.1	12224	Ak2	13.584	13.5644	13.44	12.3443	12.3927	12.2374	12.4375	13.4934	13.5469	13.5774	13.0618	0.522213	0.50259	0.378177	-0.717486	-0.669143	-0.824361	-0.624265	0.431558	0.485097	0.515619	Ak2	12.353	13.5295	-1.17647	8.30333e-06	6.14159e-05	5.08075	Ak2	12.353	13.5392	-1.18624	3.91471e-06	2.57865e-05	5.4073	Ak2	13.5392	13.5295	0.00976458	0.858463	0.872054	0.0662783	0	0
0	10050.7	10173.7	11416	23265.4	20332.9	21493.2	20629	10502.3	10742	10492.9	Eci1	13.295	13.3126	13.4788	14.5059	14.3115	14.3916	14.3324	13.3584	13.391	13.3571	13.7734	-0.478418	-0.460869	-0.294656	0.732472	0.538102	0.618167	0.55896	-0.415008	-0.382451	-0.4163	Eci1	14.3854	13.3621	1.02324	2.93157e-05	0.000120712	4.5329	Eci1	14.3854	13.3688	1.01651	6.73465e-06	3.23881e-05	5.17168	Eci1	13.3688	13.3621	0.00672791	0.915542	0.926833	0.0383217	0	0
0	4187.6	4160.3	4829.4	4336.1	4497.4	3534.9	4494	4737	4174.5	4301.4	Hibadh	12.0319	12.0225	12.2376	12.0822	12.1349	11.7875	12.1338	12.2098	12.0274	12.0706	12.0738	-0.0418961	-0.0513322	0.163824	0.0083783	0.0610715	-0.28635	0.0599804	0.135954	-0.0464163	-0.00321343	Hibadh	12.0346	12.0973	-0.062762	0.607839	0.624048	0.216211	Hibadh	12.0346	12.1026	-0.0680048	0.559242	0.576461	0.2524	Hibadh	12.1026	12.0973	0.00524274	0.955947	0.962248	0.0195663	0	0
0	402.5	407.9	403.4	65.8	71.9	88.5	79.1	368.6	458	396.3	Gls	8.65284	8.67207	8.65607	6.04002	6.16792	6.46761	6.30561	8.52591	8.8392	8.63045	7.69577	0.957075	0.976302	0.960298	-1.65575	-1.52785	-1.22816	-1.39016	0.830143	1.14343	0.93468	Gls	6.24529	8.66033	-2.41504	3.44135e-06	4.18296e-05	5.46327	Gls	6.24529	8.66519	-2.4199	9.28559e-06	3.88766e-05	5.03219	Gls	8.66519	8.66033	0.00486042	0.960522	0.963023	0.0174928	0	0
0	1128.5	1127.9	1231.7	524	508.3	538.9	538.2	1276	1060.7	1167.1	Dars2	10.1402	10.1394	10.2664	9.03342	8.98954	9.07387	9.072	10.3174	10.0508	10.1887	9.72718	0.41301	0.412243	0.539254	-0.693758	-0.737644	-0.653307	-0.655182	0.590232	0.32362	0.461532	Dars2	9.04221	10.182	-1.13981	1.33697e-06	2.63937e-05	5.87388	Dars2	9.04221	10.1856	-1.14343	1.41645e-05	4.85956e-05	4.8488	Dars2	10.1856	10.182	0.00362556	0.969038	0.969038	0.0136591	0	0
0	507	489.4	592.1	537.6	488.2	483.5	492.9	524.4	524.8	529.4	Tomm40l	8.98584	8.93487	9.2097	9.07039	8.93133	8.91737	8.94515	9.03452	9.03562	9.04821	9.0113	-0.0254593	-0.076431	0.198396	0.0590881	-0.0799728	-0.0939292	-0.0661501	0.0232226	0.0243227	0.0369131	Tomm40l	8.96606	9.04347	-0.0774095	0.388546	0.410399	0.410557	Tomm40l	8.96606	9.03945	-0.0733938	0.13987	0.152549	0.854276	Tomm40l	9.03945	9.04347	-0.0040157	0.964383	0.965254	0.0157505	0	0
0	1704.9	1704.8	2105.7	704.7	762.2	617	875.8	1947.7	1738.3	1779.7	Hagh	10.7355	10.7354	11.0401	9.46087	9.57403	9.26913	9.77446	10.9276	10.7635	10.7974	10.3078	0.427686	0.427601	0.732299	-0.84692	-0.73376	-1.03866	-0.533328	0.61977	0.455676	0.489633	Hagh	9.51962	10.837	-1.31736	0.000329786	0.000650544	3.48177	Hagh	9.51962	10.8295	-1.30986	0.000176698	0.000306436	3.75277	Hagh	10.8295	10.837	-0.0075023	0.950338	0.957802	0.0221218	0	0
0	18012.9	17906.5	17256.8	24700.4	27307	22611.6	27733	17679.2	17733.4	17402.3	Oxct1	14.1367	14.1282	14.0749	14.5922	14.737	14.4648	14.7593	14.1098	14.1142	14.087	14.3204	-0.183665	-0.192212	-0.24553	0.271839	0.416576	0.144368	0.438909	-0.210642	-0.206226	-0.233417	Oxct1	14.6383	14.1133	0.525058	0.00144473	0.00223832	2.84021	Oxct1	14.6383	14.1036	0.534685	0.00123881	0.00171871	2.907	Oxct1	14.1036	14.1133	-0.00962622	0.672037	0.705921	0.172607	0	0
0	12486	11667.4	11682.8	2291	2182.3	2138.8	2392.9	9405.4	14425.2	12276.8	Slc25a24	13.608	13.5102	13.5121	11.1618	11.0916	11.0626	11.2245	13.1993	13.8163	13.5836	12.577	1.03102	0.933189	0.935092	-1.41525	-1.48537	-1.51442	-1.35246	0.622267	1.2393	1.00664	Slc25a24	11.1351	13.5434	-2.40831	7.88631e-08	8.06886e-06	7.10313	Slc25a24	11.1351	13.5331	-2.39794	2.15127e-05	6.28158e-05	4.6673	Slc25a24	13.5331	13.5434	-0.0103645	0.957501	0.962501	0.0188609	0	0
0	1514.1	1482	1637.3	659.9	707.8	624.9	684.5	1497.2	1572.3	1524.9	Flad1	10.5642	10.5333	10.6771	9.3661	9.4672	9.28748	9.41891	10.5481	10.6187	10.5745	10.1056	0.458687	0.427772	0.571545	-0.739454	-0.63836	-0.818076	-0.686651	0.442493	0.513103	0.468941	Flad1	9.38492	10.5916	-1.20664	4.91398e-06	4.69029e-05	5.30857	Flad1	9.38492	10.5804	-1.19548	2.08922e-06	2.08295e-05	5.68002	Flad1	10.5804	10.5916	-0.0111555	0.82869	0.846592	0.0816079	0	0
0	112.2	130.4	118.2	134.3	111.6	94.7	118.6	125.9	123	108.8	Bid	6.80993	7.0268	6.88509	7.06932	6.80219	6.56529	6.88996	6.97613	6.94251	6.76553	6.87328	-0.0633472	0.153524	0.0118102	0.196039	-0.0710828	-0.307984	0.0166842	0.102858	0.0692385	-0.107741	Bid	6.83169	6.90727	-0.0755814	0.599431	0.617604	0.222261	Bid	6.83169	6.89473	-0.0630376	0.661259	0.677988	0.179629	Bid	6.89473	6.90727	-0.0125438	0.897199	0.91	0.0471113	0	0
0	2279.5	2378.4	2419.7	2776	2815.4	2699.7	3194.3	2177.2	2511	2337	Rmdn1	11.1545	11.2158	11.2406	11.4388	11.4591	11.3986	11.6413	11.0883	11.294	11.1904	11.3121	-0.15764	-0.0963663	-0.0715295	0.12665	0.146982	0.0864414	0.329142	-0.223884	-0.0180957	-0.1217	Rmdn1	11.4844	11.2036	0.280816	0.00862775	0.0111841	2.0641	Rmdn1	11.4844	11.1909	0.29353	0.0149709	0.0175458	1.82475	Rmdn1	11.1909	11.2036	-0.0127144	0.853751	0.870967	0.0686685	0	0
0	2874.2	2949.3	3054.2	2290.4	2092.1	2112.7	2340	2805.7	3029	2935.4	Mtch2	11.4889	11.5262	11.5766	11.1614	11.0307	11.0449	11.1923	11.4541	11.5646	11.5193	11.3559	0.133037	0.170249	0.220671	-0.194524	-0.325172	-0.311036	-0.163615	0.0982373	0.208718	0.163434	Mtch2	11.1073	11.5306	-0.423239	0.000482671	0.000885661	3.31635	Mtch2	11.1073	11.5127	-0.405383	0.000731968	0.00106544	3.13551	Mtch2	11.5127	11.5306	-0.017856	0.684966	0.717619	0.164331	0	0
0	1067.1	1009.5	1166.5	1153.8	1112.9	1069.8	1169.8	998.2	1118.2	1084.5	Sdr39u1	10.0595	9.97943	10.188	10.1722	10.1201	10.0631	10.192	9.96319	10.127	10.0828	10.0947	-0.0352498	-0.115304	0.0932411	0.077448	0.0253788	-0.0316041	0.0973167	-0.131544	0.0322331	-0.0119151	Sdr39u1	10.1369	10.0756	0.0612392	0.363231	0.384715	0.439817	Sdr39u1	10.1369	10.0577	0.0792103	0.197551	0.21245	0.704321	Sdr39u1	10.0577	10.0756	-0.0179712	0.829071	0.846592	0.0814084	0	0
0	490.4	480.8	525.7	316.7	446.2	371.7	472.4	495.1	490.4	491	Mmab	8.93782	8.90929	9.0381	8.30697	8.80155	8.53799	8.88387	8.95158	8.93782	8.93958	8.82446	0.11336	0.0848376	0.21364	-0.517482	-0.0229087	-0.286461	0.0594097	0.127121	0.11336	0.115124	Mmab	8.63259	8.96173	-0.32914	0.0927335	0.103037	1.03276	Mmab	8.63259	8.94299	-0.310395	0.10214	0.112676	0.990803	Mmab	8.94299	8.96173	-0.0187446	0.658254	0.695007	0.181607	0	0
0	1270.2	1400.9	1436.9	1604.2	1589.1	1367.8	1711.7	1376.5	1383.3	1287.2	Ak4	10.3108	10.4521	10.4887	10.6476	10.634	10.4176	10.7412	10.4268	10.4339	10.33	10.4883	-0.177452	-0.0361536	0.00045213	0.159346	0.145702	-0.0706502	0.252922	-0.0615029	-0.0543935	-0.158271	Ak4	10.6101	10.4172	0.192881	0.0923197	0.102726	1.03471	Ak4	10.6101	10.3969	0.213219	0.0552894	0.0623321	1.25736	Ak4	10.3969	10.4172	-0.0203381	0.76568	0.790643	0.115952	0	0
0	120.3	120.3	124.7	112.1	131.1	152.3	102.4	112.1	129.7	118.6	Mtfr1l	6.91049	6.91049	6.96232	6.80864	7.03452	7.25077	6.67807	6.80864	7.01903	6.88996	6.9273	-0.0168023	-0.0168023	0.0350226	-0.118653	0.107229	0.323477	-0.249223	-0.118653	0.0917396	-0.0373349	Mtfr1l	6.943	6.92777	0.0152348	0.923103	0.927923	0.0347499	Mtfr1l	6.943	6.90588	0.0371235	0.823509	0.831064	0.0843315	Mtfr1l	6.90588	6.92777	-0.0218887	0.748221	0.775182	0.12597	0	0
0	4646.9	4755.1	5263.8	8061.2	6716.1	6993.2	6720.8	4831.4	4797.3	4736.3	Slc25a12	12.1821	12.2153	12.3619	12.9768	12.7134	12.7717	12.7144	12.2382	12.228	12.2095	12.4611	-0.279079	-0.245872	-0.0992431	0.515647	0.252276	0.310605	0.253285	-0.222906	-0.233125	-0.251587	Slc25a12	12.7941	12.2531	0.541018	0.00158131	0.00238747	2.80098	Slc25a12	12.7941	12.2253	0.568826	0.000600562	0.000892727	3.22144	Slc25a12	12.2253	12.2531	-0.0278082	0.644867	0.68315	0.19053	0	0
0	441.3	437.5	509.8	258	287.2	246.4	322	484.4	419.1	453.6	Rdh14	8.78562	8.77314	8.99379	8.01123	8.16591	7.94486	8.33092	8.92006	8.71115	8.82528	8.54619	0.239422	0.226945	0.447594	-0.534967	-0.380282	-0.601336	-0.215277	0.373861	0.164957	0.279083	Rdh14	8.11323	8.85085	-0.737619	0.00154414	0.00234515	2.81131	Rdh14	8.11323	8.81883	-0.705599	0.0015864	0.00216583	2.79959	Rdh14	8.81883	8.85085	-0.03202	0.749595	0.77621	0.125173	0	0
0	6226.2	5984.8	7494.2	7854.2	6660.4	5767.2	7403.9	5771.8	6886.8	6540.9	Bcat2	12.6041	12.5471	12.8716	12.9392	12.7014	12.4937	12.8541	12.4948	12.7496	12.6753	12.6931	-0.0889484	-0.145997	0.178474	0.246164	0.00830849	-0.199429	0.160985	-0.198279	0.0565334	-0.0178112	Bcat2	12.7471	12.6743	0.0728309	0.631667	0.645927	0.199512	Bcat2	12.7471	12.6399	0.107193	0.453209	0.47222	0.343702	Bcat2	12.6399	12.6743	-0.0343617	0.797648	0.821471	0.0981887	0	0
0	772.9	807.2	580.1	210.3	262.1	215.1	280.6	688.1	743.6	655.4	Arl2	9.59414	9.65678	9.18016	7.71631	8.03397	7.74886	8.13237	9.42647	9.53838	9.35623	8.83837	0.75577	0.818414	0.34179	-1.12206	-0.804395	-1.0895	-0.705997	0.588106	0.700015	0.517864	Arl2	7.90788	9.47703	-1.56915	0.00028757	0.000587345	3.54126	Arl2	7.90788	9.44036	-1.53248	7.76853e-05	0.000158266	4.10966	Arl2	9.44036	9.47703	-0.036663	0.828592	0.846592	0.0816594	0	0
0	2776.2	2714.6	3019.9	1890.5	1909	1843.2	1889.2	2811.7	2794.7	2677.5	Nadk2	11.4389	11.4065	11.5603	10.8846	10.8986	10.848	10.8836	11.4572	11.4485	11.3867	11.2213	0.217617	0.185245	0.339006	-0.336727	-0.322678	-0.373282	-0.337719	0.235948	0.227199	0.165392	Nadk2	10.8787	11.4686	-0.589891	2.99017e-05	0.000121925	4.5243	Nadk2	10.8787	11.4308	-0.552114	2.11466e-06	2.08295e-05	5.67476	Nadk2	11.4308	11.4686	-0.0377764	0.506251	0.545957	0.295634	0	0
0	1338.1	1432.4	1686.4	2607.6	3374	3825.5	3231.6	1547	1352.1	1417	Mtfp1	10.386	10.4842	10.7197	11.3485	11.7202	11.9014	11.658	10.5953	10.401	10.4686	10.9683	-0.58233	-0.484082	-0.248569	0.380206	0.751944	0.933132	0.689732	-0.373043	-0.567314	-0.499676	Mtfp1	11.6571	10.53	1.12708	0.000874954	0.00147421	3.05801	Mtfp1	11.6571	10.4883	1.16876	0.000464436	0.000719608	3.33307	Mtfp1	10.4883	10.53	-0.0416841	0.733648	0.762726	0.134512	0	0
0	1157.6	1207.1	1281.6	2206.9	1899.2	1942.6	1959.9	1246	1099	1189.7	Coq3	10.1769	10.2373	10.3237	11.1078	10.8912	10.9238	10.9366	10.2831	10.102	10.2164	10.5199	-0.342954	-0.282545	-0.196144	0.587931	0.371302	0.403899	0.41669	-0.236786	-0.417899	-0.303493	Coq3	10.9648	10.246	0.718836	0.000127789	0.000315377	3.89351	Coq3	10.9648	10.2005	0.764348	0.000133159	0.000243574	3.87563	Coq3	10.2005	10.246	-0.0455116	0.53944	0.578036	0.268056	0	0
0	17924.1	18531.4	17752.9	27232.6	26795.2	27470.8	26221.9	17770.3	17560.8	17189.9	Cs	14.1296	14.1777	14.1158	14.733	14.7097	14.7456	14.6785	14.1172	14.1001	14.0693	14.3576	-0.228029	-0.179958	-0.241875	0.375405	0.352045	0.387969	0.320843	-0.240462	-0.257571	-0.288368	Cs	14.7167	14.141	0.575686	2.10373e-06	3.05636e-05	5.67701	Cs	14.7167	14.0955	0.621199	8.34087e-07	1.48524e-05	6.07879	Cs	14.0955	14.141	-0.0455132	0.123895	0.154249	0.906946	0	0
0	2945.1	3235.7	2998.6	1612.5	1645.5	1825.8	1664.7	3010.4	2935.8	2939.3	Spg7	11.5241	11.6599	11.5501	10.6551	10.6843	10.8343	10.701	11.5557	11.5195	11.5213	11.2205	0.303569	0.43933	0.329541	-0.565449	-0.536222	-0.386219	-0.519486	0.335207	0.299006	0.300724	Spg7	10.7187	11.578	-0.859324	2.63355e-05	0.000115133	4.57946	Spg7	10.7187	11.5322	-0.81349	1.30714e-05	4.63394e-05	4.88368	Spg7	11.5322	11.578	-0.045834	0.348957	0.387778	0.457228	0	0
0	291.5	305.5	334	88.4	89.3	171.4	75.8	353.8	257	295.7	Rpia	8.18735	8.25503	8.3837	6.46597	6.48059	7.42122	6.24413	8.46679	8.00562	8.20799	7.61184	0.575512	0.643188	0.771864	-1.14587	-1.13125	-0.190617	-1.36771	0.85495	0.393784	0.59615	Rpia	6.65298	8.27536	-1.62238	0.00353557	0.00494082	2.45154	Rpia	6.65298	8.2268	-1.57382	0.00496743	0.00614939	2.30387	Rpia	8.2268	8.27536	-0.0485599	0.755098	0.780437	0.121996	0	0
0	401.4	398.6	467.8	198.1	173.1	177.7	199.8	356.8	460.6	411.5	Mrpl21	8.6489	8.6388	8.86975	7.63009	7.43546	7.4733	7.64241	8.47897	8.84737	8.68475	8.23498	0.413917	0.403819	0.634769	-0.604894	-0.799517	-0.761679	-0.592567	0.243992	0.612391	0.449769	Mrpl21	7.54531	8.71915	-1.17383	4.48276e-05	0.000159066	4.34845	Mrpl21	7.54531	8.67036	-1.12505	0.000147541	0.000263796	3.83109	Mrpl21	8.67036	8.71915	-0.0487839	0.727581	0.757514	0.138118	0	0
0	7767.2	7952.2	9143.7	21853	19209.3	17690.9	19761	8949.6	7318.6	7717.1	Ech1	12.9232	12.9571	13.1586	14.4155	14.2295	14.1107	14.2704	13.1276	12.8374	12.9138	13.4944	-0.571204	-0.537245	-0.335821	0.921161	0.735134	0.616337	0.775985	-0.366776	-0.657031	-0.58054	Ech1	14.2565	13.013	1.24358	5.01515e-05	0.000167172	4.29972	Ech1	14.2565	12.9596	1.29694	5.88408e-05	0.000128261	4.23032	Ech1	12.9596	13.013	-0.053359	0.663445	0.698372	0.178195	0	0
0	2096.9	2182	2270.6	1376	1178.1	1133.7	1221.4	2156.2	2065.3	2084.5	Zadh2	11.034	11.0914	11.1489	10.4263	10.2022	10.1468	10.2543	11.0743	11.0121	11.0255	10.7416	0.292454	0.349847	0.407269	-0.315324	-0.539342	-0.594765	-0.487269	0.332687	0.270547	0.283897	Zadh2	10.2574	11.0914	-0.834032	0.000114019	0.000290267	3.94302	Zadh2	10.2574	11.0373	-0.779885	0.000126097	0.000233963	3.8993	Zadh2	11.0373	11.0914	-0.0541463	0.228792	0.267979	0.640559	0	0
0	10605.6	11262.3	12004.1	42613.5	38116.5	41191.4	36840.2	11902.6	9827.5	10844.9	Acsl1	13.3725	13.4592	13.5512	15.379	15.2181	15.3301	15.169	13.539	13.2626	13.4047	14.1686	-0.796013	-0.709338	-0.617312	1.21047	1.04958	1.1615	1.00044	-0.629563	-0.905943	-0.763823	Acsl1	15.274	13.461	1.81305	1.8287e-06	3.05636e-05	5.73786	Acsl1	15.274	13.4021	1.87194	4.27953e-06	2.60102e-05	5.3686	Acsl1	13.4021	13.461	-0.0588884	0.568991	0.608018	0.244895	0	0
0	4334.4	4381	4711	4338.9	4382.9	3855.3	4648.2	4622.2	4005.4	4182.9	Dhrs4	12.0816	12.097	12.2018	12.0831	12.0977	11.9126	12.1825	12.1744	11.9677	12.0303	12.0829	-0.00125627	0.0141716	0.118945	0.000240763	0.0147972	-0.170245	0.0995836	0.0914911	-0.115142	-0.0525851	Dhrs4	12.069	12.1268	-0.0578594	0.469507	0.489865	0.328358	Dhrs4	12.069	12.0575	0.0115061	0.896666	0.900174	0.0473691	Dhrs4	12.0575	12.1268	-0.0693654	0.389256	0.426681	0.409765	0	0
0	266.2	304.7	311.4	926.2	745.9	700.9	871.5	305.7	260.7	270.5	Tmem65	8.05637	8.25125	8.28263	9.85518	9.54284	9.45306	9.76736	8.25597	8.02625	8.07948	8.75704	-0.700671	-0.505793	-0.474413	1.09814	0.7858	0.696027	1.01032	-0.501065	-0.730791	-0.677553	Tmem65	9.65461	8.19675	1.45786	8.46491e-05	0.000236159	4.07238	Tmem65	9.65461	8.12057	1.53404	6.47819e-05	0.000137834	4.18855	Tmem65	8.12057	8.19675	-0.0761778	0.485104	0.525246	0.314165	0	0
0	18707	17541.3	18059.8	25100.3	24014.1	26101.2	22628.4	16018.2	17887.9	17356.5	Vdac1	14.1913	14.0985	14.1405	14.6154	14.5516	14.6718	14.4658	13.9674	14.1267	14.0832	14.2912	-0.0999343	-0.192757	-0.150731	0.324192	0.260369	0.380604	0.174622	-0.3238	-0.164528	-0.208036	Vdac1	14.5762	14.1434	0.432754	0.000626197	0.001107	3.20329	Vdac1	14.5762	14.0591	0.517069	0.000532898	0.000809332	3.27336	Vdac1	14.0591	14.1434	-0.0843146	0.197293	0.233729	0.704888	0	0
0	3781	3854.4	4227.4	1315.7	1355.3	1346	1377.3	3988.2	3527.2	3664.2	Dhrs1	11.8846	11.9123	12.0456	10.3616	10.4044	10.3945	10.4276	11.9615	11.7843	11.8393	11.3016	0.582991	0.610729	0.743994	-0.939946	-0.897165	-0.907098	-0.873934	0.659961	0.482747	0.537721	Dhrs1	10.397	11.9475	-1.55044	3.71549e-07	1.30042e-05	6.42998	Dhrs1	10.397	11.8617	-1.46468	6.19862e-07	1.4245e-05	6.20771	Dhrs1	11.8617	11.9475	-0.0857618	0.300585	0.34134	0.522032	0	0
0	1952.8	1807.2	1884.1	1627.9	1466.8	1395.1	1391.6	1784.8	1804.8	1724.6	Abhd11	10.9313	10.8195	10.8797	10.6688	10.5185	10.4462	10.4425	10.8015	10.8176	10.752	10.7078	0.223561	0.111773	0.171892	-0.0389716	-0.189311	-0.261615	-0.265239	0.0937788	0.109855	0.0442781	Abhd11	10.519	10.8768	-0.357859	0.00333142	0.00468101	2.47737	Abhd11	10.519	10.7904	-0.271422	0.00855366	0.0103072	2.06785	Abhd11	10.7904	10.8768	-0.0864376	0.0844527	0.111222	1.07339	0	0
0	644.4	648.7	678.4	207.6	226.1	238.7	212.3	627.2	689.7	542.3	Echdc1	9.33181	9.34141	9.40599	7.69766	7.82082	7.89905	7.72996	9.29278	9.42983	9.08295	8.70323	0.628586	0.638181	0.702766	-1.00556	-0.882409	-0.804171	-0.973266	0.589556	0.726599	0.379721	Echdc1	7.78687	9.35974	-1.57286	1.20581e-06	2.50939e-05	5.91872	Echdc1	7.78687	9.26852	-1.48164	2.55217e-05	6.97154e-05	4.59309	Echdc1	9.26852	9.35974	-0.0912195	0.427994	0.46548	0.368562	0	0
0	3275.5	3175.7	3755.3	7820.8	5746.9	5497.8	5773.5	3359.2	3040.9	3161.9	Coq9	11.6775	11.6329	11.8747	12.9331	12.4886	12.4246	12.4952	11.7139	11.5703	11.6266	12.0437	-0.366237	-0.410878	-0.169024	0.889364	0.444831	0.380902	0.451494	-0.329835	-0.473454	-0.417161	Coq9	12.5854	11.7284	0.857028	0.00241593	0.00349095	2.61691	Coq9	12.5854	11.6369	0.948464	0.00116513	0.00163118	2.93363	Coq9	11.6369	11.7284	-0.0914367	0.343837	0.383329	0.463647	0	0
0	1836.5	1822	1779	525.5	489.3	492.6	571.9	1653.2	1723.2	1713.8	Dhtkd1	10.8427	10.8313	10.7969	9.03755	8.93458	8.94427	9.15962	10.691	10.7509	10.743	10.0732	0.769561	0.758125	0.723669	-1.03563	-1.13861	-1.12891	-0.913563	0.617864	0.677693	0.669801	Dhtkd1	9.019	10.8236	-1.80463	9.67936e-07	2.28092e-05	6.01415	Dhtkd1	9.019	10.7283	-1.7093	1.35986e-06	1.82044e-05	5.8665	Dhtkd1	10.7283	10.8236	-0.0953327	0.0149343	0.0264852	1.82582	0	0
0	2007	1997.1	2170	390.9	388.4	396.9	381	2134.6	1794.2	1860.5	Immt	10.9708	10.9637	11.0835	8.61066	8.6014	8.63263	8.57365	11.0598	10.8091	10.8615	10.0167	0.954157	0.947023	1.06681	-1.40601	-1.41527	-1.38404	-1.44302	1.04308	0.792457	0.844807	Immt	8.60458	11.006	-2.40141	1.34277e-08	5.43139e-06	7.872	Immt	8.60458	10.9101	-2.30553	3.47618e-07	1.19517e-05	6.4589	Immt	10.9101	11.006	-0.0958818	0.32548	0.364802	0.487476	0	0
0	14723.9	12875.5	13749.1	10888.5	11237.9	12213.4	10351.3	12145.7	13121.8	13331.5	Vdac2	13.8459	13.6523	13.747	13.4105	13.4561	13.5762	13.3375	13.5682	13.6797	13.7026	13.5976	0.248277	0.0547454	0.149454	-0.187078	-0.141511	-0.0214182	-0.260071	-0.0294374	0.0820826	0.104956	Vdac2	13.4451	13.7484	-0.303345	0.0101184	0.0129637	1.99489	Vdac2	13.4451	13.6501	-0.205053	0.0305747	0.0350335	1.51464	Vdac2	13.6501	13.7484	-0.0982917	0.230775	0.269909	0.636811	0	0
0	1969.8	2068.6	2828.4	563.8	593	546.4	637.7	2285.7	2030.8	1980.8	Paics	10.9438	11.0144	11.4658	9.13904	9.21189	9.09381	9.31673	11.1584	10.9878	10.9519	10.3284	0.61547	0.686075	1.13741	-1.18932	-1.11648	-1.23455	-1.01163	0.830056	0.659469	0.623504	Paics	9.19037	11.1413	-1.95098	4.54583e-05	0.000159831	4.34239	Paics	9.19037	11.0327	-1.84234	2.60499e-06	2.24944e-05	5.58419	Paics	11.0327	11.1413	-0.108641	0.569326	0.608018	0.244639	0	0
0	4816.3	4987.3	5394.3	9433.2	8192.1	8690	8279.8	4860.7	4639.6	4576	Eci2	12.2337	12.284	12.3972	13.2035	13	13.0851	13.0154	12.2469	12.1798	12.1599	12.5806	-0.346855	-0.296521	-0.183345	0.622967	0.419453	0.504576	0.434815	-0.333616	-0.40078	-0.420693	Eci2	13.076	12.305	0.771027	9.43925e-05	0.000256828	4.02506	Eci2	13.076	12.1955	0.880483	2.46968e-05	6.84444e-05	4.60736	Eci2	12.1955	12.305	-0.109456	0.117725	0.14798	0.929131	0	0
0	1164	1298.4	1224.7	716.8	502.5	453.8	581.2	1101.6	1184.8	1125.8	Mrpl9	10.1849	10.3425	10.2582	9.48543	8.97298	8.82591	9.18289	10.1054	10.2104	10.1367	9.77054	0.414339	0.571983	0.487676	-0.28511	-0.797557	-0.944624	-0.587646	0.334848	0.439891	0.366198	Mrpl9	9.1168	10.2619	-1.14507	0.00120024	0.00191342	2.92073	Mrpl9	9.1168	10.1508	-1.03405	0.00179435	0.00244108	2.74609	Mrpl9	10.1508	10.2619	-0.11102	0.11449	0.144284	0.941232	0	0
0	2172.1	2165.6	2126.2	1734.5	1597.2	1609	1707	2331	1731.2	1956	Ptges2	11.0849	11.0806	11.0541	10.7603	10.6413	10.6519	10.7372	11.1867	10.7576	10.9337	10.8888	0.196045	0.191721	0.165232	-0.128526	-0.2475	-0.236881	-0.151582	0.297904	-0.131273	0.0448609	Ptges2	10.6977	11.0732	-0.375455	0.000145884	0.000348853	3.83599	Ptges2	10.6977	10.9593	-0.26162	0.0634031	0.0711667	1.19789	Ptges2	10.9593	11.0732	-0.113836	0.413724	0.45059	0.38329	0	0
0	58238.4	53294.1	37699.3	10568.5	10063.8	10274.4	10176.2	37531.5	52136.1	47002.8	Aldh2	15.8297	15.7017	15.2023	13.3675	13.2969	13.3268	13.3129	15.1958	15.67	15.5205	14.6424	1.18729	1.05929	0.559856	-1.27491	-1.34551	-1.31563	-1.32948	0.553421	1.0276	0.878065	Aldh2	13.326	15.5779	-2.25186	3.37364e-05	0.000131197	4.4719	Aldh2	13.326	15.4621	-2.13608	9.63419e-06	3.96059e-05	5.01618	Aldh2	15.4621	15.5779	-0.115784	0.650905	0.688457	0.186482	0	0
0	2271.8	2102.3	2251.3	752.3	693.3	671.5	776	2276.1	1881.8	1946.5	Mocs1	11.1496	11.0378	11.1365	9.55516	9.43734	9.39124	9.59991	11.1523	10.8779	10.9267	10.4264	0.723172	0.611304	0.710094	-0.871284	-0.989113	-1.0352	-0.826536	0.7259	0.451449	0.500218	Mocs1	9.49591	11.108	-1.61206	1.98547e-06	3.05636e-05	5.70214	Mocs1	9.49591	10.9856	-1.48972	1.58468e-05	5.10042e-05	4.80006	Mocs1	10.9856	11.108	-0.122334	0.252696	0.292157	0.597401	0	0
0	709.6	738.7	702	234.6	282.7	325.8	231.5	607.8	706.4	658.9	Bak1	9.47086	9.52884	9.45533	7.87406	8.14313	8.34784	7.85487	9.24745	9.46434	9.36392	8.87506	0.595798	0.65378	0.580263	-1.00101	-0.731936	-0.527221	-1.0202	0.372389	0.589277	0.488851	Bak1	8.05497	9.48501	-1.43004	0.000157314	0.000372023	3.80323	Bak1	8.05497	9.35857	-1.3036	0.000321608	0.000519158	3.49267	Bak1	9.35857	9.48501	-0.126441	0.130207	0.160672	0.885366	0	0
0	214.3	222.9	270.2	449.6	345.4	350.8	339.3	178.2	262.7	209.9	C030006K11Rik	7.74349	7.80025	8.07788	8.8125	8.43212	8.4545	8.40642	7.47735	8.03727	7.71356	8.09554	-0.352047	-0.295283	-0.0176515	0.716963	0.336589	0.35897	0.310882	-0.618182	-0.058263	-0.381977	C030006K11Rik	8.52639	7.87387	0.652511	0.00597356	0.00790723	2.22377	C030006K11Rik	8.52639	7.74273	0.783658	0.00683389	0.00832611	2.16533	C030006K11Rik	7.74273	7.87387	-0.131147	0.53286	0.573198	0.273387	0	0
0	4612.7	4815.1	4072.7	1785.5	1717.3	1771	1841	4534.8	3904.4	3879.7	Acot7	12.1714	12.2334	11.9918	10.8021	10.7459	10.7903	10.8463	12.1468	11.9309	11.9217	11.5581	0.613334	0.675289	0.433708	-0.755949	-0.812135	-0.767713	-0.711788	0.588762	0.372824	0.363668	Acot7	10.7962	12.1322	-1.33601	5.1765e-06	4.8023e-05	5.28596	Acot7	10.7962	11.9998	-1.20365	9.24984e-06	3.88766e-05	5.03387	Acot7	11.9998	12.1322	-0.132359	0.269078	0.309363	0.570122	0	0
0	150.2	156.5	162.9	58.1	65	72.1	91.3	169.1	127	135.2	Tomm34	7.23074	7.29002	7.34784	5.86047	6.02237	6.17193	6.51254	7.40173	6.98868	7.07895	6.79053	0.440213	0.499491	0.557315	-0.930061	-0.76816	-0.6186	-0.277985	0.611205	0.198157	0.288424	Tomm34	6.14183	7.28953	-1.14771	0.00099352	0.00162768	3.00282	Tomm34	6.14183	7.15646	-1.01463	0.00346134	0.00444947	2.46076	Tomm34	7.15646	7.28953	-0.133078	0.363372	0.402007	0.439648	0	0
0	1121.7	1184.1	1243.1	1348	1289.7	1202.9	1367	1261.8	917.3	1079.2	Abcb8	10.1315	10.2096	10.2797	10.3966	10.3328	10.2323	10.4168	10.3013	9.84125	10.0757	10.2218	-0.0902848	-0.0121808	0.0579706	0.174849	0.111064	0.010545	0.195042	0.0795115	-0.380506	-0.146009	Abcb8	10.3446	10.2069	0.137706	0.0728424	0.0824833	1.13762	Abcb8	10.3446	10.0728	0.271876	0.0753977	0.0838963	1.12264	Abcb8	10.0728	10.2069	-0.13417	0.390731	0.428265	0.408122	0	0
0	1070.3	1079.5	1145.4	1114.3	1092.5	960.9	985.5	921	1048	1037.2	Tstd3	10.0638	10.0761	10.1616	10.1219	10.0934	9.90824	9.94471	9.84706	10.0334	10.0185	10.0269	0.036916	0.049264	0.134752	0.0950384	0.066534	-0.118641	-0.0821715	-0.179826	0.00653943	-0.00840517	Tstd3	10.0171	10.1005	-0.0834541	0.274058	0.294727	0.562158	Tstd3	10.0171	9.96632	0.0507539	0.555394	0.573262	0.255399	Tstd3	9.96632	10.1005	-0.134208	0.11664	0.146966	0.933152	0	0
0	1823.4	1751.8	1950.7	942.5	835.8	898	830.4	1711.9	1690.2	1628.6	Fdxr	10.8324	10.7746	10.9298	9.88035	9.70701	9.81057	9.69766	10.7414	10.723	10.6694	10.3766	0.455797	0.398004	0.553157	-0.49627	-0.669605	-0.566047	-0.678956	0.364764	0.346359	0.292798	Fdxr	9.7739	10.8456	-1.07171	1.40267e-05	8.37253e-05	4.85304	Fdxr	9.7739	10.7113	-0.93736	1.25204e-05	4.51878e-05	4.90238	Fdxr	10.7113	10.8456	-0.134345	0.0553072	0.0777287	1.25722	0	0
0	2640.7	2469.5	2826.5	2617.7	2717.3	2927.9	2902.2	2312	2454.7	2430	Fech	11.3667	11.27	11.4648	11.3541	11.408	11.5157	11.5029	11.1749	11.2613	11.2467	11.3565	0.0101917	-0.0865098	0.108288	-0.00242897	0.0514451	0.159138	0.146418	-0.181587	-0.095182	-0.109772	Fech	11.4452	11.3672	0.0779864	0.288311	0.309191	0.540139	Fech	11.4452	11.2277	0.21749	0.00795834	0.00965027	2.09918	Fech	11.2277	11.3672	-0.139504	0.0885294	0.1155	1.05291	0	0
0	3669.3	3595.6	3765.4	4320.4	4094.7	4020.4	4437.8	3560.4	3282.5	3172.9	Auh	11.8413	11.812	11.8786	12.0769	11.9995	11.9731	12.1156	11.7978	11.6806	11.6316	11.8807	-0.0394235	-0.0686958	-0.0021252	0.196237	0.118829	0.0924107	0.234916	-0.082889	-0.200133	-0.249126	Auh	12.0413	11.844	0.197346	0.00556356	0.00746332	2.25465	Auh	12.0413	11.7033	0.337981	0.00193581	0.00261046	2.71314	Auh	11.7033	11.844	-0.140635	0.0566179	0.0786679	1.24705	0	0
0	27182.2	27628	27975.9	30858.7	29472.8	27321.4	30861.8	24360.4	26046	24681.9	Tufm	14.7304	14.7538	14.7719	14.9134	14.8471	14.7377	14.9135	14.5723	14.6688	14.5912	14.75	-0.0196324	0.00383652	0.0218899	0.163383	0.0970895	-0.0122632	0.163528	-0.177757	-0.0812328	-0.158841	Tufm	14.8529	14.752	0.100903	0.100027	0.110345	0.999882	Tufm	14.8529	14.6107	0.242211	0.00696023	0.00846663	2.15738	Tufm	14.6107	14.752	-0.141308	0.0114047	0.0218358	1.94291	0	0
0	812.9	894.9	854.5	577.8	608.4	578.5	685.1	761.6	811.1	743.9	Slc25a46	9.66693	9.80558	9.73894	9.17443	9.24888	9.17617	9.42017	9.57289	9.66374	9.53896	9.50067	0.166265	0.304914	0.238268	-0.326243	-0.251793	-0.324496	-0.0804983	0.0722206	0.163067	0.0382958	Slc25a46	9.25491	9.73715	-0.482239	0.00144392	0.00223832	2.84046	Slc25a46	9.25491	9.59186	-0.336952	0.00648	0.00794523	2.18842	Slc25a46	9.59186	9.73715	-0.145288	0.0565683	0.0786679	1.24743	0	0
0	980.8	897.2	949.8	337.4	409	398.1	402.6	909.7	772.5	872	Gadd45gip1	9.93782	9.80929	9.89148	8.39832	8.67596	8.63699	8.6532	9.82925	9.59339	9.76818	9.31939	0.618428	0.489899	0.572093	-0.921071	-0.64343	-0.6824	-0.666183	0.50986	0.274004	0.448798	Gadd45gip1	8.59112	9.87953	-1.28841	1.9946e-05	0.000100286	4.70014	Gadd45gip1	8.59112	9.73027	-1.13916	7.78935e-05	0.000158266	4.1085	Gadd45gip1	9.73027	9.87953	-0.149253	0.135677	0.167018	0.867493	0	0
0	1008.9	1068.8	1131.7	552.5	670.9	559.4	778.5	1098.7	872.5	924.2	Rhot2	9.97857	10.0618	10.1443	9.10983	9.38995	9.12774	9.60455	10.1016	9.76901	9.85206	9.71393	0.264633	0.347841	0.430341	-0.604104	-0.323981	-0.586198	-0.109382	0.387647	0.0550765	0.138126	Rhot2	9.30802	10.0615	-0.753521	0.00347415	0.00486381	2.45915	Rhot2	9.30802	9.90755	-0.599533	0.0141549	0.0166147	1.84909	Rhot2	9.90755	10.0615	-0.153988	0.236918	0.276082	0.625401	0	0
0	30093.3	31506.4	26530	8575.8	8945.4	9042.4	9870.2	25963.5	26074.9	26941.2	Slc25a5	14.8772	14.9434	14.6953	13.0661	13.1269	13.1425	13.2689	14.6642	14.6704	14.7175	14.1172	0.759926	0.826129	0.578108	-1.05117	-0.990298	-0.974739	-0.848365	0.546969	0.553145	0.600298	Slc25a5	13.1511	14.8386	-1.68753	4.41441e-06	4.53601e-05	5.35513	Slc25a5	13.1511	14.684	-1.53295	8.67949e-07	1.48524e-05	6.06151	Slc25a5	14.684	14.8386	-0.154584	0.111818	0.141842	0.951489	0	0
0	335	336.4	346.4	241	247.7	214.5	260.3	340.2	281.2	292.5	Tmlhe	8.38802	8.39403	8.4363	7.91289	7.95245	7.74483	8.02403	8.41024	8.13545	8.19229	8.15905	0.228964	0.23498	0.277242	-0.246164	-0.206604	-0.41422	-0.135022	0.251186	-0.0236008	0.0332392	Tmlhe	7.90855	8.40612	-0.497564	0.000924685	0.0015312	3.03401	Tmlhe	7.90855	8.24599	-0.337444	0.0191394	0.0221948	1.71807	Tmlhe	8.24599	8.40612	-0.16012	0.133082	0.163956	0.875882	0	0
0	5740.6	5730.3	6622.9	9718.7	8935.5	8749.2	9187.2	5486	5285.4	5381.1	Slc25a11	12.487	12.4844	12.6932	13.2465	13.1253	13.0949	13.1654	12.4215	12.3678	12.3937	12.748	-0.261002	-0.263593	-0.0547401	0.49856	0.377345	0.346948	0.417422	-0.326449	-0.380191	-0.354302	Slc25a11	13.1581	12.5549	0.60318	0.00034086	0.000667843	3.46742	Slc25a11	13.1581	12.3943	0.763716	8.17449e-06	3.65951e-05	5.08754	Slc25a11	12.3943	12.5549	-0.160536	0.0862993	0.113012	1.06399	0	0
0	25879.1	26888.2	29614.8	70434.8	61744.6	63732.4	60540.1	26254.9	22737.8	23884.6	Nnt	14.6595	14.7147	14.854	16.104	15.914	15.9597	15.8856	14.6803	14.4728	14.5438	15.1788	-0.519348	-0.464163	-0.324818	0.925153	0.735177	0.780891	0.706755	-0.498549	-0.706043	-0.635055	Nnt	15.9658	14.7427	1.2231	1.59205e-05	9.08058e-05	4.79804	Nnt	15.9658	14.5656	1.40021	9.09603e-06	3.88766e-05	5.04115	Nnt	14.5656	14.7427	-0.177106	0.102697	0.131526	0.98844	0	0
0	10722.2	11098.6	10774.8	14655.8	14154.9	14866.1	14602.6	9996.6	9067.4	9741.8	Chchd3	13.3883	13.4381	13.3954	13.8392	13.789	13.8597	13.8339	13.2872	13.1465	13.25	13.5227	-0.134419	-0.0846418	-0.127358	0.316452	0.266282	0.337007	0.311206	-0.23551	-0.376259	-0.272759	Chchd3	13.8305	13.4073	0.42321	6.85738e-06	5.75469e-05	5.16384	Chchd3	13.8305	13.2279	0.602579	2.16537e-05	6.28158e-05	4.66447	Chchd3	13.2279	13.4073	-0.17937	0.0161797	0.0279686	1.79103	0	0
0	16969	17179	17357.6	35671.8	36796.2	38147.4	32671.6	16273.3	14434	14666	Acadm	14.0506	14.0684	14.0833	15.1225	15.1673	15.2193	14.9957	13.9902	13.8172	13.8402	14.4355	-0.384852	-0.367107	-0.352186	0.687031	0.731804	0.783832	0.560284	-0.445246	-0.618282	-0.595278	Acadm	15.1262	14.0674	1.05879	8.3749e-06	6.14159e-05	5.07702	Acadm	15.1262	13.8825	1.24367	1.23189e-05	4.51878e-05	4.90943	Acadm	13.8825	14.0674	-0.184887	0.0283721	0.0439116	1.54711	0	0
0	595.5	631.5	600.5	770.7	785.4	713.7	788.1	611.1	488.8	514.1	D2hgdh	9.21796	9.30264	9.23002	9.59003	9.61728	9.47917	9.62223	9.25526	8.9331	9.00591	9.32536	-0.107403	-0.0227216	-0.0953401	0.264665	0.291923	0.153813	0.296874	-0.0700959	-0.39226	-0.319455	D2hgdh	9.57718	9.25021	0.326974	0.000797477	0.00135853	3.09828	D2hgdh	9.57718	9.06476	0.512423	0.00241134	0.00319026	2.61774	D2hgdh	9.06476	9.25021	-0.185449	0.140424	0.171383	0.852559	0	0
0	1107.9	1015.8	1511.8	1531.1	1534.1	1471	1503.8	1075.8	1037.3	1036.6	Isca2	10.1136	9.9884	10.5621	10.5804	10.5832	10.5226	10.5544	10.0712	10.0186	10.0176	10.3012	-0.187591	-0.312802	0.260849	0.27915	0.281974	0.221379	0.253194	-0.230009	-0.282585	-0.283559	Isca2	10.5601	10.2214	0.338772	0.0688978	0.0782468	1.16179	Isca2	10.5601	10.0358	0.524309	2.58829e-06	2.24944e-05	5.58699	Isca2	10.0358	10.2214	-0.185536	0.348915	0.387778	0.457281	0	0
0	4005.6	3762.3	3751	2124.9	2080.5	1933.3	2222.3	3418	3474.5	3206.4	Plpbp	11.9678	11.8774	11.8731	11.0532	11.0227	10.9168	11.1178	11.7389	11.7626	11.6467	11.4977	0.470092	0.379688	0.375349	-0.444532	-0.474996	-0.580861	-0.379873	0.241226	0.264879	0.149028	Plpbp	11.0276	11.9061	-0.878442	1.90169e-05	9.89393e-05	4.72086	Plpbp	11.0276	11.7161	-0.688443	7.31664e-05	0.00015111	4.13569	Plpbp	11.7161	11.9061	-0.189999	0.0154978	0.0270597	1.80973	0	0
0	495	503.9	556.3	375	292.4	342.8	309.5	448.5	450.5	459.8	Micos10	8.95128	8.97699	9.11972	8.55075	8.1918	8.42122	8.2738	8.80896	8.81538	8.84486	8.69548	0.255807	0.281516	0.424242	-0.144731	-0.503678	-0.274254	-0.421682	0.113487	0.119906	0.149385	Micos10	8.35939	9.016	-0.656608	0.00145427	0.00224857	2.83735	Micos10	8.35939	8.82307	-0.463679	0.00445385	0.0055493	2.35126	Micos10	8.82307	9.016	-0.192929	0.0226904	0.0368599	1.64416	0	0
0	3050.5	2950.3	3184.3	613.4	576.6	544.5	674.5	2449.1	2931.6	2647.7	Micu1	11.5748	11.5266	11.6368	9.26068	9.17143	9.08879	9.39767	11.258	11.5175	11.3705	10.5803	0.994546	0.946362	1.05648	-1.3196	-1.40886	-1.4915	-1.18261	0.677752	0.937188	0.79024	Micu1	9.22964	11.5794	-2.34977	1.00716e-06	2.28092e-05	5.9969	Micu1	9.22964	11.382	-2.15237	4.08125e-06	2.60102e-05	5.38921	Micu1	11.382	11.5794	-0.197401	0.0728177	0.0975124	1.13776	0	0
0	313.2	332.6	393.8	313	370.4	348.7	414.5	321.9	274.7	306.8	Chpt1	8.29094	8.37764	8.62132	8.29002	8.53294	8.44584	8.69523	8.33047	8.10171	8.26115	8.39473	-0.103787	-0.0170827	0.226592	-0.104708	0.138213	0.0511155	0.300501	-0.0642583	-0.293014	-0.133572	Chpt1	8.49101	8.42997	0.0610395	0.658154	0.67212	0.181673	Chpt1	8.49101	8.23111	0.259895	0.0734123	0.0819239	1.13423	Chpt1	8.23111	8.42997	-0.198856	0.172444	0.206615	0.763352	0	0
0	992.9	1072.5	1077.2	448.1	504.3	432.4	525.4	930.9	876.4	924.3	Mtch1	9.9555	10.0668	10.0731	8.80768	8.97814	8.75622	9.03727	9.86248	9.77545	9.85222	9.51648	0.439025	0.550283	0.556591	-0.708802	-0.538341	-0.760257	-0.479207	0.346003	0.258966	0.335738	Mtch1	8.89483	10.0318	-1.13695	4.32093e-05	0.000156066	4.36442	Mtch1	8.89483	9.83005	-0.935221	9.42917e-05	0.000184761	4.02553	Mtch1	9.83005	10.0318	-0.201731	0.0127531	0.0233251	1.89439	0	0
0	2489.8	2318.7	2676.6	659.5	609.1	543.3	702.9	2302	2032.4	2168.9	Slc25a1	11.2818	11.1791	11.3862	9.36523	9.25054	9.08561	9.45718	11.1687	10.989	11.0827	10.4246	0.857211	0.754497	0.961582	-1.05937	-1.17407	-1.339	-0.967428	0.744069	0.564365	0.658144	Slc25a1	9.28964	11.2824	-1.99273	8.26763e-06	6.14159e-05	5.08262	Slc25a1	9.28964	11.0801	-1.79049	1.22327e-05	4.51635e-05	4.91248	Slc25a1	11.0801	11.2824	-0.202237	0.0629886	0.0859951	1.20074	0	0
0	990.9	933.8	930.1	1058.7	565.6	665.9	563.9	927.1	775.9	785.6	Gfm2	9.9526	9.86697	9.86124	10.0481	9.14364	9.37916	9.1393	9.85658	9.59973	9.61765	9.64649	0.306102	0.220476	0.214748	0.401584	-0.502856	-0.267332	-0.507199	0.210087	-0.0467671	-0.0288429	Gfm2	9.42754	9.8936	-0.466059	0.126871	0.13916	0.896639	Gfm2	9.42754	9.69132	-0.263776	0.361679	0.379418	0.441677	Gfm2	9.69132	9.8936	-0.202283	0.0828354	0.109358	1.08178	0	0
0	16752.8	18465.7	19447.7	65256.4	77023.6	84357.4	65849.1	17736.9	14682	15033.6	Ckmt2	14.0321	14.1726	14.2473	15.9938	16.233	16.3642	16.0069	14.1145	13.8418	13.8759	14.8882	-0.856092	-0.715646	-0.640895	1.10563	1.34481	1.47602	1.11867	-0.77374	-1.04645	-1.0123	Ckmt2	16.1495	14.1507	1.99882	1.37132e-05	8.24935e-05	4.86286	Ckmt2	16.1495	13.944	2.20544	1.23516e-05	4.51878e-05	4.90828	Ckmt2	13.944	14.1507	-0.206619	0.124303	0.154249	0.905517	0	0
0	43.1	50.6	59.4	29.2	35.6	40.1	31.2	57.6	35	41.8	Pyurf	5.42962	5.66107	5.89239	4.8679	5.15381	5.32553	4.96347	5.848	5.12928	5.38543	5.36565	0.063967	0.295417	0.526742	-0.497753	-0.211844	-0.0401186	-0.402175	0.482348	-0.236366	0.0197821	Pyurf	5.07768	5.66102	-0.583348	0.0163756	0.0200146	1.7858	Pyurf	5.07768	5.45424	-0.37656	0.137632	0.150322	0.861279	Pyurf	5.45424	5.66102	-0.206787	0.453219	0.491282	0.343692	0	0
0	1038.3	1081.1	1132.8	366.5	412.4	345.3	426.5	983.5	912.8	917.8	Agpat5	10.02	10.0783	10.1457	8.51767	8.6879	8.43171	8.7364	9.94178	9.83415	9.84204	9.42356	0.596446	0.654722	0.722115	-0.905893	-0.735661	-0.991855	-0.68716	0.518219	0.410593	0.418474	Agpat5	8.59342	10.0813	-1.4879	1.4648e-05	8.56771e-05	4.83422	Agpat5	8.59342	9.87266	-1.27924	2.99936e-05	7.68419e-05	4.52297	Agpat5	9.87266	10.0813	-0.208666	0.0141647	0.0254238	1.84879	0	0
0	356.8	394.4	399.9	266.5	296.1	267.6	318.9	342.6	321.8	329.9	Opa3	8.47897	8.62352	8.6435	8.05799	8.20994	8.06393	8.31696	8.42038	8.33002	8.36588	8.35111	0.127862	0.272406	0.292386	-0.293118	-0.141169	-0.287175	-0.0341494	0.0692717	-0.0210892	0.0147753	Opa3	8.16221	8.58199	-0.419788	0.00446772	0.00611037	2.34991	Opa3	8.16221	8.3721	-0.209889	0.041573	0.047284	1.38119	Opa3	8.3721	8.58199	-0.209899	0.0225144	0.0366705	1.64754	0	0
0	2165.6	2085.3	2485.6	1268.2	1341.3	1241.1	1329.6	2168	1790.5	1854	Hscb	11.0806	11.026	11.2794	10.3086	10.3894	10.2774	10.3768	11.0821	10.8061	10.8564	10.7483	0.332266	0.277754	0.531093	-0.439719	-0.358869	-0.470882	-0.371509	0.333864	0.0578615	0.10814	Hscb	10.338	11.1287	-0.790615	0.000107863	0.000280675	3.96713	Hscb	10.338	10.9149	-0.576866	0.000703314	0.00103153	3.15285	Hscb	10.9149	11.1287	-0.213749	0.135551	0.166732	0.867897	0	0
0	971.3	923	1270.9	349.9	342.4	308.1	416.5	1071.1	805	843.8	Poldip2	9.92377	9.85019	10.3116	8.4508	8.41954	8.26725	8.70217	10.0649	9.65284	9.72076	9.33638	0.587389	0.513803	0.975251	-0.885585	-0.916845	-1.06913	-0.634211	0.728493	0.316461	0.384373	Poldip2	8.45994	10.0285	-1.56859	0.000190083	0.000423017	3.72106	Poldip2	8.45994	9.81283	-1.35289	0.00028769	0.000471322	3.54108	Poldip2	9.81283	10.0285	-0.215705	0.323478	0.363617	0.490156	0	0
0	3031.3	2895.5	3442.5	1770.5	1824.3	1693.6	1887.5	2790.2	2652.7	2572.6	Agk	11.5657	11.4996	11.7492	10.7899	10.8331	10.7259	10.8823	11.4462	11.3732	11.329	11.2194	0.346303	0.280179	0.529823	-0.429476	-0.38629	-0.49354	-0.337157	0.226735	0.153828	0.109594	Agk	10.8078	11.6049	-0.797051	0.000117992	0.000297881	3.92815	Agk	10.8078	11.3828	-0.575002	7.56549e-05	0.000155345	4.12116	Agk	11.3828	11.6049	-0.22205	0.0538615	0.0765738	1.26872	0	0
0	428.1	432.6	532	1032.1	653.8	690	885	340.5	456.1	398.8	Pnpla8	8.7418	8.75689	9.05528	10.0114	9.35271	9.43045	9.78953	8.41151	8.83321	8.63952	9.10223	-0.360423	-0.345338	-0.046945	0.90914	0.250478	0.328225	0.687306	-0.690716	-0.269021	-0.462706	Pnpla8	9.64601	8.85133	0.794689	0.0109838	0.0139105	1.95925	Pnpla8	9.64601	8.62808	1.01794	0.00462422	0.00575226	2.33496	Pnpla8	8.62808	8.85133	-0.223246	0.232897	0.271833	0.632836	0	0
0	4097.3	4141.2	3341.6	1924.2	1885.8	1888.9	1970.5	3805	2893.3	3233.5	Dhodh	12.0005	12.0158	11.7063	10.91	10.881	10.8833	10.9443	11.8937	11.4985	11.6589	11.4392	0.561222	0.576597	0.267088	-0.529193	-0.558275	-0.555905	-0.49489	0.454445	0.0592645	0.219645	Dhodh	10.9047	11.9075	-1.00287	8.16973e-05	0.000231916	4.08779	Dhodh	10.9047	11.6837	-0.779017	0.000497903	0.000762346	3.30285	Dhodh	11.6837	11.9075	-0.223851	0.216477	0.253537	0.664589	0	0
0	2385.9	2460.3	2733	1128.6	1111.7	1076.6	1206.2	1921.8	2358.6	2211.7	Synj2bp	11.2203	11.2646	11.4163	10.1403	10.1186	10.0723	10.2363	10.9082	11.2037	11.1109	10.7691	0.451168	0.495469	0.64712	-0.628831	-0.650598	-0.696883	-0.532896	0.139093	0.434566	0.341791	Synj2bp	10.1418	11.3004	-1.15855	9.65912e-06	6.82342e-05	5.01506	Synj2bp	10.1418	11.0743	-0.932452	0.000101286	0.000194912	3.99445	Synj2bp	11.0743	11.3004	-0.226103	0.0987437	0.127145	1.00549	0	0
0	7444.5	7186.5	10694.6	5314.8	5514.5	5220.5	6080.1	7388.6	6907.8	6898.1	Cat	12.862	12.8111	13.3846	12.3758	12.429	12.35	12.5699	12.8511	12.754	12.752	12.7139	0.148022	0.0971363	0.670658	-0.338138	-0.284923	-0.363965	-0.144058	0.137148	0.0400733	0.0380461	Cat	12.4312	13.0192	-0.588043	0.0157706	0.0193983	1.80215	Cat	12.4312	12.7857	-0.354527	0.00266607	0.00349723	2.57413	Cat	12.7857	13.0192	-0.233516	0.278039	0.318542	0.555895	0	0
0	8485.5	9016.2	9575.7	6317.6	5864.7	5201.9	5900.7	7307.4	8122.6	7547	Ppa2	13.0508	13.1383	13.2252	12.6252	12.5178	12.3448	12.5267	12.8351	12.9877	12.8817	12.8133	0.237454	0.324974	0.411832	-0.188169	-0.295489	-0.468507	-0.28666	0.0218123	0.174396	0.0683574	Ppa2	12.5036	13.1381	-0.634459	0.000537129	0.000970867	3.26992	Ppa2	12.5036	12.9015	-0.397895	0.00389235	0.00491329	2.40979	Ppa2	12.9015	13.1381	-0.236565	0.0249312	0.0395815	1.60326	0	0
0	1535.5	1561.9	1668.9	1916	1972.5	1911	2010.8	1407.2	1351.5	1286.3	Iba57	10.5845	10.6091	10.7047	10.9039	10.9458	10.9001	10.9736	10.4586	10.4003	10.329	10.681	-0.0964659	-0.0718724	0.0237231	0.222923	0.264851	0.219153	0.292595	-0.222347	-0.280613	-0.351947	Iba57	10.9308	10.6328	0.298086	0.000481539	0.000885661	3.31737	Iba57	10.9308	10.396	0.53485	3.11046e-05	7.93064e-05	4.50717	Iba57	10.396	10.6328	-0.236764	0.010688	0.0211256	1.9711	0	0
0	1249.4	1283.9	1433.1	919.8	981.3	947.8	1045.3	1300.3	978.5	1100.3	Oxsm	10.287	10.3263	10.4849	9.84518	9.93855	9.88844	10.0297	10.3446	9.93443	10.1037	10.1183	0.168733	0.208031	0.366637	-0.27311	-0.179736	-0.229848	-0.0885852	0.226342	-0.183859	-0.0146053	Oxsm	9.92547	10.3661	-0.44062	0.00139445	0.00219576	2.8556	Oxsm	9.92547	10.1276	-0.202113	0.125752	0.137934	0.900484	Oxsm	10.1276	10.3661	-0.238507	0.148558	0.181248	0.828103	0	0
0	11552.3	11792.3	12288.9	13704.9	13026.2	12955.6	14271.8	10332.5	9633.6	10213.9	Opa1	13.4959	13.5256	13.5851	13.7424	13.6691	13.6613	13.8009	13.3349	13.2339	13.3182	13.5367	-0.0408301	-0.0111651	0.0483455	0.205682	0.132406	0.124566	0.264157	-0.201821	-0.302863	-0.218476	Opa1	13.7184	13.5355	0.182919	0.00950054	0.0122331	2.02225	Opa1	13.7184	13.2957	0.422756	0.000283584	0.00046758	3.54732	Opa1	13.2957	13.5355	-0.239837	0.00418939	0.0106128	2.37785	0	0
0	3069.7	3524.5	3969.4	2854.5	2662.8	2870.6	2893.4	3004.6	2987.7	2892.1	Fam162a	11.5839	11.7832	11.9547	11.479	11.3787	11.4871	11.4986	11.553	11.5448	11.4979	11.5761	0.00779136	0.207112	0.378615	-0.0970683	-0.197362	-0.088954	-0.0775405	-0.0231334	-0.031271	-0.0781889	Fam162a	11.4609	11.7739	-0.313071	0.021945	0.0263203	1.65866	Fam162a	11.4609	11.5319	-0.0710335	0.103627	0.114153	0.984525	Fam162a	11.5319	11.7739	-0.242037	0.0895617	0.116344	1.04788	0	0
0	764.4	786.9	814.5	565.5	502.2	553.3	548.3	810.4	607	601.2	Stard7	9.57818	9.62004	9.66977	9.14338	8.97212	9.11192	9.09882	9.66249	9.24555	9.2317	9.3334	0.244786	0.286639	0.336373	-0.190014	-0.361279	-0.22148	-0.234576	0.329093	-0.087845	-0.101696	Stard7	9.08156	9.62266	-0.541103	0.000114222	0.000290267	3.94225	Stard7	9.08156	9.37991	-0.298354	0.0646796	0.0723886	1.18923	Stard7	9.37991	9.62266	-0.242749	0.166668	0.200522	0.778149	0	0
0	21627.9	21872.4	22999.4	40864	39037.8	37383.5	38248.2	19196.7	18336.9	18587.1	Acadl	14.4006	14.4168	14.4893	15.3185	15.2526	15.1901	15.2231	14.2286	14.1625	14.182	14.6864	-0.285807	-0.269589	-0.197104	0.63213	0.566171	0.503701	0.536691	-0.457842	-0.523951	-0.504399	Acadl	15.2461	14.4356	0.810507	5.12672e-06	4.8023e-05	5.29016	Acadl	15.2461	14.191	1.05507	8.96662e-07	1.5015e-05	6.04737	Acadl	14.191	14.4356	-0.244564	0.00189031	0.00598889	2.72347	0	0
0	326.5	351	275	102.8	118.2	115.6	121.3	248.3	268.4	282.8	Aurkaip1	8.35094	8.45533	8.10329	6.6837	6.88509	6.853	6.92244	7.95594	8.06824	8.14364	7.64216	0.70878	0.813168	0.461129	-0.958463	-0.757073	-0.789161	-0.719723	0.313781	0.426082	0.501479	Aurkaip1	6.83605	8.30318	-1.46713	3.75931e-05	0.000141203	4.42489	Aurkaip1	6.83605	8.05594	-1.21989	1.85746e-05	5.7288e-05	4.73108	Aurkaip1	8.05594	8.30318	-0.247245	0.10374	0.132583	0.984054	0	0
0	666.9	705	803.6	1373.8	1119	1066.9	1161.2	752.9	511	580.7	Adhfe1	9.38133	9.46148	9.65033	10.424	10.128	10.0592	10.1814	9.55631	8.99718	9.18165	9.70208	-0.320758	-0.240605	-0.0517506	0.721872	0.42591	0.357125	0.479316	-0.14577	-0.704905	-0.520435	Adhfe1	10.1981	9.49771	0.700427	0.00173604	0.0025806	2.76044	Adhfe1	10.1981	9.24505	0.953092	0.00228104	0.00303351	2.64187	Adhfe1	9.24505	9.49771	-0.252666	0.239081	0.277991	0.621454	0	0
0	5477.8	5803.7	6960	2196	2355.5	1832.1	2694.8	4955.3	5099.4	5165.1	Abcd3	12.4194	12.5028	12.7649	11.1007	11.2018	10.8393	11.396	12.2748	12.3161	12.3346	11.915	0.504363	0.587739	0.849853	-0.814356	-0.713201	-1.07574	-0.519056	0.359738	0.401093	0.419562	Abcd3	11.1344	12.5623	-1.42791	0.000316217	0.000634081	3.50002	Abcd3	11.1344	12.3085	-1.17405	0.000368125	0.000588084	3.434	Abcd3	12.3085	12.5623	-0.253854	0.0740053	0.0987592	1.13074	0	0
0	269.8	287.2	199.3	64.8	62.3	57.1	55.6	231.4	197.5	199.1	Akr1b7	8.07575	8.16591	7.6388	6.01792	5.96116	5.83542	5.79701	7.85425	7.62571	7.63735	7.06093	1.01482	1.10498	0.577871	-1.04301	-1.09977	-1.22551	-1.26391	0.793318	0.564781	0.576422	Akr1b7	5.90288	7.96015	-2.05727	3.62735e-05	0.000137589	4.44041	Akr1b7	5.90288	7.70577	-1.80289	4.96568e-06	2.81026e-05	5.30402	Akr1b7	7.70577	7.96015	-0.254384	0.22818	0.267425	0.641723	0	0
0	14086.1	14395.9	15414.6	25344.4	32573.4	28985.6	28091	12919.9	11723.3	11994.9	Etfb	13.782	13.8134	13.912	14.6294	14.9914	14.823	14.7778	13.6573	13.5171	13.5501	14.1454	-0.363371	-0.331985	-0.233345	0.484024	0.846052	0.677694	0.632465	-0.488048	-0.628264	-0.595222	Etfb	14.8054	13.8358	0.969626	0.000147864	0.000351405	3.83014	Etfb	14.8054	13.5748	1.23057	4.89371e-05	0.000111627	4.31036	Etfb	13.5748	13.8358	-0.260944	0.010618	0.0210361	1.97396	0	0
0	2804	2841.1	2924.2	1547.3	1474.4	1356.3	1602.9	2307	2434.7	2387.5	Naxd	11.4533	11.4722	11.5138	10.5955	10.5259	10.4055	10.6465	11.1718	11.2495	11.2213	11.0255	0.427738	0.446701	0.488294	-0.429995	-0.49962	-0.620072	-0.379064	0.14627	0.223996	0.195752	Naxd	10.5433	11.4798	-0.936432	2.59771e-05	0.000114299	4.58541	Naxd	10.5433	11.2142	-0.670861	0.000142597	0.000256667	3.84589	Naxd	11.2142	11.4798	-0.265572	0.00077993	0.00355106	3.10794	0	0
0	821.4	907.4	1007.1	442.8	533.8	520.3	582	798.7	737.1	733.8	Pars2	9.68194	9.82559	9.97599	8.79051	9.06016	9.0232	9.18488	9.64151	9.52572	9.51924	9.42287	0.259067	0.402721	0.553117	-0.632362	-0.362718	-0.399674	-0.237999	0.218636	0.102843	0.0963692	Pars2	9.01469	9.82784	-0.813157	0.00108735	0.00175526	2.96363	Pars2	9.01469	9.56216	-0.547471	0.00314416	0.00406891	2.5025	Pars2	9.56216	9.82784	-0.265686	0.0471187	0.0680432	1.32681	0	0
0	537.9	550.7	618.4	1007.7	1037.4	1057.2	1071.9	482.8	457.5	476.4	Acad12	9.07119	9.10512	9.2724	9.97685	10.0188	10.046	10.066	8.91528	8.83763	8.89603	9.42052	-0.349331	-0.315402	-0.148128	0.556326	0.598232	0.625508	0.64543	-0.505243	-0.582897	-0.524495	Acad12	10.0269	9.14957	0.877327	2.06757e-05	0.000100761	4.68454	Acad12	10.0269	8.88298	1.14392	2.35167e-07	1.155e-05	6.62862	Acad12	8.88298	9.14957	-0.266591	0.0159528	0.0276854	1.79716	0	0
0	4850.6	5086.4	5227.3	11332.4	11082.1	12012.6	11286.9	4371.9	4040.8	4162.8	Crat	12.2439	12.3124	12.3519	13.4682	13.4359	13.5523	13.4624	12.094	11.9804	12.0233	12.6925	-0.448529	-0.380048	-0.340626	0.775689	0.743467	0.859784	0.769885	-0.598432	-0.712052	-0.669138	Crat	13.4797	12.3027	1.17694	8.28876e-07	2.20131e-05	6.08151	Crat	13.4797	12.0326	1.44708	3.31138e-07	1.19517e-05	6.47999	Crat	12.0326	12.3027	-0.270139	0.0041093	0.0104791	2.38623	0	0
0	1568.3	1618.4	1784.1	892.2	970.7	853.6	991.3	1512.1	1267.7	1339	Acsf3	10.615	10.6604	10.801	9.80122	9.92288	9.73742	9.95318	10.5623	10.308	10.3869	10.2748	0.340156	0.385523	0.526151	-0.473606	-0.351948	-0.537413	-0.321651	0.287508	0.0331682	0.112111	Acsf3	9.85367	10.6921	-0.838432	0.000107896	0.000280675	3.96699	Acsf3	9.85367	10.4191	-0.565417	0.00128641	0.00177834	2.89062	Acsf3	10.4191	10.6921	-0.273014	0.0435482	0.0631981	1.36103	0	0
0	1173.9	1067.4	1447.3	290.5	241.8	300.9	255.7	838.7	1212.8	1007.5	Nipsnap3b	10.1971	10.0599	10.4991	8.18239	7.91767	8.23314	7.99831	9.71201	10.2441	9.97656	9.30203	0.89506	0.757851	1.19711	-1.11964	-1.38436	-1.06889	-1.30373	0.409977	0.942092	0.67453	Nipsnap3b	8.08288	10.252	-2.16916	2.03173e-05	0.000100286	4.69213	Nipsnap3b	8.08288	9.97757	-1.89469	6.67936e-05	0.000140921	4.17526	Nipsnap3b	9.97757	10.252	-0.274475	0.243971	0.282918	0.612662	0	0
0	1042.6	1012.2	1072.2	510.5	504.9	470.2	587.7	1020.9	725.6	859.2	Sars2	10.026	9.98328	10.0664	8.99577	8.97985	8.87713	9.19894	9.99563	9.50303	9.74685	9.53728	0.48869	0.445999	0.529078	-0.541513	-0.557426	-0.660149	-0.338344	0.458346	-0.0342495	0.20957	Sars2	9.01292	10.0252	-1.01228	6.24179e-05	0.000190734	4.20469	Sars2	9.01292	9.7485	-0.73558	0.00365488	0.00465174	2.43713	Sars2	9.7485	10.0252	-0.2767	0.12746	0.157788	0.894626	0	0
0	1989.5	2133.9	2298.4	1611.6	1810.3	1641.6	1871.8	2283	1363.5	1760.6	Mrps36	10.9582	11.0593	11.1664	10.6543	10.822	10.6809	10.8702	11.1567	10.4131	10.7819	10.8563	0.101897	0.202983	0.310121	-0.202016	-0.0342805	-0.175407	0.013917	0.300422	-0.443195	-0.0744421	Mrps36	10.7568	11.0613	-0.304447	0.0126528	0.0157648	1.89781	Mrps36	10.7568	10.7839	-0.0270414	0.892459	0.89712	0.0494116	Mrps36	10.7839	11.0613	-0.277405	0.281291	0.321024	0.550844	0	0
0	1770.6	2025.6	1957.7	3596.6	3507	3674.2	3425.8	1785.3	1507.3	1451.7	Mfn1	10.79	10.9841	10.9349	11.8124	11.776	11.8432	11.7422	10.802	10.5578	10.5035	11.1746	-0.384598	-0.190487	-0.239677	0.637797	0.601401	0.668594	0.567604	-0.37267	-0.61687	-0.671093	Mfn1	11.7935	10.903	0.890436	1.67039e-05	9.18715e-05	4.77718	Mfn1	11.7935	10.6211	1.17239	2.84926e-05	7.54124e-05	4.54527	Mfn1	10.6211	10.903	-0.281957	0.0604539	0.0831875	1.21858	0	0
0	872.7	866.9	1039.8	497.9	418.4	412.7	458.8	719.5	800.4	757.4	Parl	9.76934	9.75972	10.0221	8.95971	8.70874	8.68895	8.84172	9.49085	9.64458	9.56491	9.34506	0.42428	0.41466	0.677029	-0.385349	-0.636323	-0.656112	-0.50334	0.145789	0.299516	0.21985	Parl	8.79978	9.85038	-1.0506	0.000160607	0.000375889	3.79424	Parl	8.79978	9.56678	-0.766999	0.000256205	0.000426086	3.59141	Parl	9.56678	9.85038	-0.283605	0.0426779	0.0621209	1.3698	0	0
0	1875.4	2019.8	2055.5	4815.1	4458	4056.6	4858.3	1756	1519.6	1616.9	Coq8a	10.873	10.98	11.0053	12.2334	12.1222	11.9861	12.2462	10.7781	10.5695	10.659	11.3453	-0.472282	-0.365268	-0.339991	0.888086	0.776917	0.640791	0.900972	-0.567187	-0.775788	-0.68625	Coq8a	12.147	10.9528	1.1942	2.31596e-05	0.000109349	4.63527	Coq8a	12.147	10.6689	1.4781	1.33443e-05	4.63394e-05	4.8747	Coq8a	10.6689	10.9528	-0.283895	0.0175169	0.0296154	1.75654	0	0
0	4315.1	4598.8	2658.5	458.2	557.8	488.7	598.7	5332.4	1977.3	2747.4	Fdps	12.0752	12.167	11.3764	8.83983	9.1236	8.93281	9.22569	12.3806	10.9493	11.4239	10.6494	1.42575	1.51761	0.726968	-1.80959	-1.52582	-1.71662	-1.42374	1.73114	0.299887	0.774423	Fdps	9.03048	11.8729	-2.84239	6.58871e-05	0.000198953	4.1812	Fdps	9.03048	11.5846	-2.5541	0.00094383	0.00134857	3.02511	Fdps	11.5846	11.8729	-0.288293	0.587455	0.62651	0.231025	0	0
0	436.2	362.5	423.9	373.7	459.6	303.7	536.7	358.4	331.9	301.9	Nudt13	8.76885	8.50184	8.72758	8.54574	8.84423	8.2465	9.06797	8.48543	8.3746	8.23793	8.58007	0.188779	-0.0782297	0.147513	-0.0343301	0.264168	-0.333564	0.487905	-0.0946401	-0.205462	-0.34214	Nudt13	8.67611	8.66609	0.010024	0.965825	0.965825	0.0151017	Nudt13	8.67611	8.36599	0.310126	0.217352	0.232769	0.662837	Nudt13	8.36599	8.66609	-0.300102	0.0519894	0.0741481	1.28408	0	0
0	19669.9	20244.4	20646.3	44359.7	47386.9	43626.8	44205.8	16497.8	16452.1	16184.2	Etfa	14.2637	14.3052	14.3336	15.437	15.5322	15.4129	15.4319	14.01	14.006	13.9823	14.6715	-0.407782	-0.366249	-0.337888	0.765478	0.860717	0.741443	0.760464	-0.661498	-0.6655	-0.689185	Etfa	15.4535	14.3008	1.15267	5.50809e-07	1.76718e-05	6.259	Etfa	15.4535	13.9994	1.45409	1.04502e-07	1.08442e-05	6.98088	Etfa	13.9994	14.3008	-0.301421	0.000166103	0.00159775	3.77962	0	0
0	599.4	533.1	706	187.6	167.4	155.8	216.3	482	505.2	493.6	Acad10	9.22738	9.05826	9.46352	7.55152	7.38716	7.28355	7.75689	8.91289	8.98071	8.9472	8.45691	0.770468	0.601355	1.00662	-0.905391	-1.06975	-1.17336	-0.700018	0.455982	0.523803	0.490291	Acad10	7.49478	9.24972	-1.75494	9.96587e-05	0.000264655	4.00148	Acad10	7.49478	8.94693	-1.45215	7.77989e-05	0.000158266	4.10903	Acad10	8.94693	9.24972	-0.302788	0.0638844	0.0870637	1.19461	0	0
0	9789.2	9641	9799.1	14735.3	14489	14719.3	13491.8	8667.6	7502.3	7547	Sod2	13.257	13.235	13.2584	13.847	13.8227	13.8454	13.7198	13.0814	12.8731	12.8817	13.3821	-0.125172	-0.14718	-0.123714	0.464841	0.440523	0.463274	0.337648	-0.30073	-0.50903	-0.50046	Sod2	13.8087	13.2501	0.558594	2.08733e-05	0.000101085	4.68041	Sod2	13.8087	12.9454	0.863312	5.0849e-05	0.000114154	4.29372	Sod2	12.9454	13.2501	-0.304718	0.0112444	0.0217778	1.94906	0	0
0	2404.1	2405.4	2958.4	1639.2	1571.6	1559.9	1559.3	2239.9	1965.7	2060	Mmaa	11.2313	11.2321	11.5306	10.6788	10.618	10.6072	10.6067	11.1292	10.9408	11.0084	10.9583	0.272968	0.273748	0.572288	-0.279537	-0.340295	-0.351076	-0.351631	0.170905	-0.0174859	0.0501153	Mmaa	10.6277	11.3313	-0.703636	0.000439315	0.000829099	3.35722	Mmaa	10.6277	11.0262	-0.398479	0.000521275	0.000794815	3.28293	Mmaa	11.0262	11.3313	-0.305156	0.0552284	0.0777287	1.25784	0	0
0	554.6	541.9	489.6	266.8	288.6	243.7	305.9	441.3	441.9	394.1	Pick1	9.1153	9.08188	8.93546	8.05961	8.17293	7.92896	8.25692	8.78562	8.78758	8.62242	8.57467	0.540636	0.507215	0.360792	-0.515053	-0.40174	-0.645705	-0.317751	0.210948	0.212908	0.0477502	Pick1	8.10461	9.04422	-0.93961	0.000189738	0.000423017	3.72185	Pick1	8.10461	8.73187	-0.627265	0.00124632	0.00172601	2.90437	Pick1	8.73187	9.04422	-0.312345	0.0159009	0.0276382	1.79858	0	0
0	2185	2183.7	2113.7	1030.5	964.4	889.6	1078.6	1916.1	1638.8	1675.4	Ide	11.0934	11.0926	11.0456	10.0091	9.91349	9.79701	10.0749	10.904	10.6784	10.7103	10.5319	0.56154	0.560681	0.513677	-0.522749	-0.61839	-0.734865	-0.456933	0.37208	0.146546	0.178412	Ide	9.94864	11.0772	-1.12853	2.01897e-05	0.000100286	4.69487	Ide	9.94864	10.7642	-0.81558	0.000314586	0.000509559	3.50226	Ide	10.7642	11.0772	-0.312953	0.0123186	0.0227465	1.90944	0	0
0	3802.5	3821.4	3371.4	985.4	1113.6	886.3	1286.8	2806.3	2989.1	3017.4	Comt	11.8927	11.8999	11.7191	9.94457	10.121	9.79165	10.3296	11.4545	11.5455	11.5591	11.0258	0.866973	0.874126	0.693373	-1.08119	-0.904744	-1.23411	-0.696187	0.428694	0.519736	0.533331	Comt	10.0467	11.8373	-1.79055	6.31588e-05	0.000192222	4.19957	Comt	10.0467	11.5197	-1.47298	0.000132945	0.000243574	3.87633	Comt	11.5197	11.8373	-0.31757	0.00932898	0.0190539	2.03017	0	0
0	12877.7	13124.1	14852.4	15078.9	15291	14047.3	16436.2	11509.9	10601.9	10553.5	Mccc1	13.6526	13.6799	13.8584	13.8802	13.9004	13.778	14.0046	13.4906	13.372	13.3654	13.6982	-0.0456343	-0.0182908	0.160187	0.182022	0.202173	0.0797836	0.306368	-0.207634	-0.326186	-0.332788	Mccc1	13.8908	13.7303	0.160499	0.0916485	0.102126	1.03787	Mccc1	13.8908	13.4094	0.481456	0.00068716	0.00101169	3.16294	Mccc1	13.4094	13.7303	-0.320957	0.0136102	0.0245822	1.86614	0	0
0	1089	1072	906.9	1095.5	948.4	852.5	1133	803.4	791.2	851.7	Echdc3	10.0888	10.0661	9.8248	10.0974	9.88935	9.73556	10.1459	9.64997	9.6279	9.7342	9.886	0.202792	0.180093	-0.0611969	0.211377	0.00335528	-0.150441	0.259936	-0.236022	-0.258098	-0.151795	Echdc3	9.96705	9.99323	-0.0261723	0.851648	0.860589	0.0697397	Echdc3	9.96705	9.67069	0.296362	0.0506675	0.0573735	1.29527	Echdc3	9.67069	9.99323	-0.322534	0.0234738	0.0378556	1.62942	0	0
0	5722.9	6084.2	6549.8	10645.9	10691.1	9988.1	10409.4	5162.1	4529.5	4972.4	Hsdl2	12.4825	12.5709	12.6772	13.378	13.3841	13.286	13.3456	12.3337	12.1451	12.2797	12.7883	-0.305764	-0.217443	-0.11106	0.589715	0.595828	0.4977	0.557304	-0.454553	-0.643159	-0.508568	Hsdl2	13.3484	12.5769	0.771559	3.04706e-05	0.00012284	4.51612	Hsdl2	13.3484	12.2529	1.09556	5.3431e-06	2.83572e-05	5.27221	Hsdl2	12.2529	12.5769	-0.324004	0.0151246	0.0264852	1.82032	0	0
0	111.5	136.3	111.4	27.2	36.2	39.3	38.9	113.5	79.8	94.9	Sphk2	6.8009	7.09064	6.79961	4.76553	5.17792	5.29646	5.2817	6.82655	6.31832	6.56834	6.0926	0.708304	0.998046	0.70701	-1.32706	-0.914678	-0.796138	-0.810897	0.733953	0.225721	0.475741	Sphk2	5.1304	6.89705	-1.76665	0.00013445	0.000327866	3.87144	Sphk2	5.1304	6.57107	-1.44067	0.000660111	0.000973727	3.18038	Sphk2	6.57107	6.89705	-0.325982	0.137264	0.168301	0.862444	0	0
0	8138.2	8133.4	9188.6	15163	13222.1	12238	13323.7	6733.3	6785.8	6713.2	Ivd	12.9905	12.9896	13.1656	13.8883	13.6907	13.5791	13.7017	12.7171	12.7283	12.7128	13.2164	-0.225873	-0.226724	-0.0507378	0.6719	0.474297	0.362713	0.48534	-0.499269	-0.488064	-0.503582	Ivd	13.7149	13.0486	0.666341	0.000716551	0.00124267	3.14475	Ivd	13.7149	12.7194	0.995534	4.60124e-05	0.000107038	4.33713	Ivd	12.7194	13.0486	-0.329193	0.0049672	0.0118848	2.30389	0	0
0	365	399	390.4	261.8	235	288	236.7	363.1	258.3	299.6	Nlrx1	8.51175	8.64024	8.60881	8.03232	7.87652	8.16993	7.88692	8.50422	8.0129	8.22689	8.24705	0.264702	0.393194	0.361759	-0.214729	-0.370534	-0.0771257	-0.360135	0.257172	-0.234147	-0.0201569	Nlrx1	7.99142	8.58694	-0.595516	0.00108016	0.00174732	2.96651	Nlrx1	7.99142	8.24801	-0.256587	0.135994	0.148743	0.866481	Nlrx1	8.24801	8.58694	-0.338929	0.082978	0.109406	1.08104	0	0
0	268.1	249.6	116	149.5	135.3	155.2	167.6	163.8	158.6	146.5	Gykl1	8.06663	7.96347	6.85798	7.224	7.08002	7.27798	7.38888	7.35579	7.30925	7.19476	7.37188	0.694751	0.591598	-0.513895	-0.147875	-0.291858	-0.0938915	0.0170021	-0.0160847	-0.0626273	-0.177119	Gykl1	7.24272	7.62936	-0.38664	0.297299	0.317504	0.526806	Gykl1	7.24272	7.2866	-0.0438784	0.631013	0.64784	0.199961	Gykl1	7.2866	7.62936	-0.342762	0.428862	0.46591	0.367682	0	0
0	9960.3	9693.2	12264.9	11435.6	12711.4	10826.7	13494.4	9032.7	7895.2	8097.6	Ppif	13.282	13.2428	13.5822	13.4812	13.6338	13.4023	13.7201	13.1409	12.9468	12.9833	13.3415	-0.0595683	-0.0987845	0.240706	0.139703	0.292294	0.0607642	0.378531	-0.2006	-0.394782	-0.358263	Ppif	13.5594	13.369	0.190372	0.184388	0.199971	0.734266	Ppif	13.5594	13.0237	0.535705	0.00287305	0.00374958	2.54166	Ppif	13.0237	13.369	-0.345333	0.048063	0.0692399	1.31819	0	0
0	1773.3	1811.4	2063.1	1980	1931.9	1933.3	1997.2	1446.9	1464.6	1483.8	Mlycd	10.7922	10.8229	11.0106	10.9513	10.9158	10.9168	10.9638	10.4987	10.5163	10.5351	10.7924	-0.000132302	0.0305362	0.218245	0.158932	0.123451	0.124497	0.17141	-0.293604	-0.276062	-0.257272	Mlycd	10.9369	10.8752	0.0616894	0.342856	0.364639	0.464889	Mlycd	10.9369	10.5167	0.420218	1.93841e-06	2.07472e-05	5.71256	Mlycd	10.5167	10.8752	-0.358529	0.00655365	0.0149454	2.18352	0	0
0	1370.6	1364.9	1700.8	667.1	618	672.8	646.3	1376.9	953.7	1110.8	Lactb	10.4206	10.4146	10.732	9.38176	9.27146	9.39403	9.33606	10.4272	9.89739	10.1174	9.93925	0.481345	0.475333	0.792751	-0.557488	-0.667784	-0.545213	-0.603187	0.487961	-0.0418552	0.178136	Lactb	9.34583	10.5224	-1.17656	5.66969e-05	0.000179657	4.24644	Lactb	9.34583	10.1473	-0.801499	0.00179214	0.00243947	2.74663	Lactb	10.1473	10.5224	-0.375062	0.113983	0.143902	0.943159	0	0
0	1283.9	1212.4	1239.1	203.3	172.6	182.7	189.8	778.9	1144.6	988.7	Micu2	10.3263	10.2437	10.2751	7.66747	7.43129	7.51333	7.56834	9.60529	10.1606	9.94939	9.07408	1.25224	1.16957	1.201	-1.40661	-1.64279	-1.56075	-1.50574	0.531216	1.08655	0.875311	Micu2	7.54511	10.2817	-2.73658	1.12758e-07	8.68237e-06	6.94785	Micu2	7.54511	9.9051	-2.36	1.73964e-05	5.46857e-05	4.75954	Micu2	9.9051	10.2817	-0.376578	0.0827941	0.109358	1.082	0	0
0	5208.6	5291.6	6255.8	1676.3	1891.2	1812.6	2026.6	13831.3	1022.7	5518.7	Apex1	12.3467	12.3695	12.611	10.7111	10.8851	10.8238	10.9848	13.7556	9.99817	12.4301	11.6916	0.655088	0.677897	0.919387	-0.980527	-0.806506	-0.867747	-0.706746	2.06406	-1.69342	0.738521	Apex1	10.8512	12.4424	-1.59117	1.61438e-05	9.13164e-05	4.79199	Apex1	10.8512	12.0613	-1.2101	0.246835	0.264153	0.607593	Apex1	12.0613	12.4424	-0.381073	0.747241	0.775182	0.126539	0	0
0	6215.2	6112.7	3438.9	1121.8	945.6	858.5	1100.6	4636.2	3648.2	3467.3	Txnrd1	12.6016	12.5776	11.7477	10.1316	9.88509	9.74567	10.1041	12.1787	11.833	11.7596	11.2565	1.34512	1.32113	0.491268	-1.12486	-1.37138	-1.51079	-1.15239	0.922263	0.576505	0.503133	Txnrd1	9.96661	12.309	-2.34236	0.000275503	0.000567212	3.55987	Txnrd1	9.96661	11.9238	-1.95716	5.26679e-05	0.0001172	4.27845	Txnrd1	11.9238	12.309	-0.385206	0.280584	0.321024	0.551937	0	0
0	6743.2	7064.8	6985	12475.7	11775.7	12942	10354	6014.9	4882.7	5085.6	Decr1	12.7192	12.7864	12.77	13.6068	13.5235	13.6598	13.3379	12.5543	12.2535	12.3122	12.9524	-0.233154	-0.165939	-0.182327	0.654461	0.571153	0.707401	0.385529	-0.398047	-0.698908	-0.640169	Decr1	13.532	12.7586	0.773443	0.00027038	0.000559658	3.56803	Decr1	13.532	12.3733	1.15868	0.000155213	0.000275378	3.80907	Decr1	12.3733	12.7586	-0.385235	0.0150178	0.0264852	1.82339	0	0
0	10213.7	10128.9	11087.1	6932.8	8520	8172.6	9094.4	7375.9	8502.6	8200.8	Afg3l2	13.3182	13.3062	13.4366	12.7592	13.0566	12.9966	13.1508	12.8486	13.0537	13.0015	13.0928	0.225413	0.213385	0.34379	-0.333582	-0.0361668	-0.0962251	0.0579582	-0.244201	-0.0391162	-0.0912556	Afg3l2	12.9908	13.3537	-0.362867	0.0179345	0.0217531	1.74631	Afg3l2	12.9908	12.9679	0.0228537	0.8455	0.851703	0.0728862	Afg3l2	12.9679	13.3537	-0.385721	0.00655064	0.0149454	2.18372	0	0
0	11373.3	11836.1	7918.6	3440.9	3311.3	2804.2	3673.5	10041.8	6743.8	7028	Park7	13.4734	13.5309	12.951	11.7486	11.6932	11.4534	11.8429	13.2937	12.7193	12.7789	12.5485	0.924829	0.982372	0.402496	-0.799964	-0.855352	-1.09516	-0.705594	0.745196	0.170812	0.230365	Park7	11.6845	13.3184	-1.63392	0.000293076	0.000595398	3.53302	Park7	11.6845	12.9307	-1.24614	0.00100077	0.00142176	2.99966	Park7	12.9307	13.3184	-0.387775	0.209217	0.247082	0.679402	0	0
0	2509.5	2671.4	2002	2545.3	2786.4	2142.7	2879.3	1977.6	1769.6	1703.3	Akr1b10	11.2932	11.3834	10.9672	11.3136	11.4442	11.0652	11.4915	10.9495	10.7892	10.7341	11.1431	0.150067	0.240263	-0.175891	0.170503	0.301069	-0.0779032	0.348385	-0.193582	-0.35391	-0.409	Akr1b10	11.3286	11.2146	0.114034	0.494376	0.515114	0.305943	Akr1b10	11.3286	10.8243	0.504344	0.0100654	0.0120161	1.99717	Akr1b10	10.8243	11.2146	-0.39031	0.0513971	0.0735651	1.28906	0	0
0	5463.8	5572.4	5385.7	5899.1	6010.9	5870.8	6533.5	4657.5	3856.8	4040.6	Cisd1	12.4157	12.4441	12.3949	12.5263	12.5534	12.5193	12.6736	12.1853	11.9132	11.9804	12.3606	0.0550691	0.0834632	0.0342983	0.165659	0.192745	0.158722	0.31302	-0.17528	-0.447431	-0.380266	Cisd1	12.5682	12.4182	0.149926	0.019323	0.0233209	1.71393	Cisd1	12.5682	12.0263	0.541862	0.00110329	0.00155308	2.95731	Cisd1	12.0263	12.4182	-0.391936	0.00918943	0.0189713	2.03671	0	0
0	16962.2	16600.4	17902.1	22465.6	21618.9	21682	21302.3	12947.9	13219.4	12933.8	Echs1	14.05	14.0189	14.1278	14.4554	14.4	14.4042	14.3787	13.6604	13.6904	13.6589	14.0845	-0.0344476	-0.0655529	0.0433579	0.370947	0.315522	0.319727	0.294238	-0.424053	-0.394114	-0.425625	Echs1	14.4096	14.0656	0.343989	0.000144958	0.000348805	3.83876	Echs1	14.4096	13.6699	0.739706	3.52896e-07	1.19517e-05	6.45235	Echs1	13.6699	14.0656	-0.395716	0.000310519	0.00218577	3.50791	0	0
0	6235.5	5739.5	5320.6	1916.8	2007.8	1988.1	2158.7	4912.1	4098.8	4142.5	Cisd3	12.6063	12.4867	12.3774	10.9045	10.9714	10.9572	11.0759	12.2621	12.001	12.0163	11.7659	0.840412	0.720832	0.611496	-0.861393	-0.794478	-0.808703	-0.68993	0.496247	0.235109	0.250409	Cisd3	10.9773	12.4901	-1.51287	3.86326e-06	4.43312e-05	5.41305	Cisd3	10.9773	12.0931	-1.11588	3.97182e-05	9.61289e-05	4.40101	Cisd3	12.0931	12.4901	-0.396992	0.0208842	0.0343868	1.68018	0	0
0	1806.1	1793.5	1971.7	2422.3	2379.2	2433.7	2353.1	1434.5	1396.7	1394.6	Rtn4ip1	10.8187	10.8086	10.9452	11.2422	11.2163	11.2489	11.2003	10.4863	10.4478	10.4456	10.886	-0.0673307	-0.0774308	0.0592315	0.356169	0.330268	0.362943	0.314354	-0.399661	-0.438186	-0.440357	Rtn4ip1	11.2269	10.8575	0.369443	0.000225518	0.000486411	3.64682	Rtn4ip1	11.2269	10.4599	0.767002	1.12335e-07	1.08442e-05	6.94948	Rtn4ip1	10.4599	10.8575	-0.397558	0.000978543	0.0039262	3.00942	0	0
0	6961.8	6983.3	5530.4	1669	1833.4	1739.1	1989.7	4716.1	5102.1	4888.2	Mecr	12.7652	12.7697	12.4332	10.7048	10.8403	10.7641	10.9583	12.2034	12.3169	12.2551	11.8011	0.964146	0.968595	0.63207	-1.09633	-0.960792	-1.03697	-0.842763	0.40228	0.515777	0.453989	Mecr	10.8169	12.656	-1.83915	1.63189e-05	9.13164e-05	4.78731	Mecr	10.8169	12.2584	-1.44156	5.10618e-06	2.81026e-05	5.2919	Mecr	12.2584	12.656	-0.397588	0.0267193	0.0419571	1.57317	0	0
0	882.5	782.3	878.3	498.8	401.2	444.9	393.3	567.4	730.2	636.5	Hdhd5	9.78545	9.61158	9.77857	8.96232	8.64818	8.79734	8.61949	9.14822	9.51215	9.31402	9.21773	0.567722	0.393847	0.560839	-0.255413	-0.569553	-0.420393	-0.598244	-0.0695083	0.294417	0.096286	Hdhd5	8.75683	9.7252	-0.96837	0.00024803	0.00052039	3.6055	Hdhd5	8.75683	9.3248	-0.567966	0.00683173	0.00832611	2.16547	Hdhd5	9.3248	9.7252	-0.400405	0.0286043	0.0440506	1.54357	0	0
0	5509.6	5552.3	6063.4	11675.7	11460.2	10144.8	11800.2	4584	3905.7	4456.1	Gatd3a	12.4277	12.4389	12.5659	13.5112	13.4843	13.3085	13.5265	12.1624	11.9314	12.1216	12.7478	-0.320106	-0.308968	-0.181927	0.763384	0.736507	0.560615	0.778686	-0.585446	-0.816472	-0.626272	Gatd3a	13.4576	12.4775	0.980131	3.41418e-05	0.000132106	4.46671	Gatd3a	13.4576	12.0718	1.38586	1.52459e-05	5.00171e-05	4.81685	Gatd3a	12.0718	12.4775	-0.40573	0.00840976	0.017597	2.07522	0	0
0	14400.6	14815.2	15283.8	13158	11568.6	11455.6	11511.8	11617.1	10842.2	11075.3	Vwa8	13.8138	13.8548	13.8997	13.6837	13.4979	13.4838	13.4908	13.504	13.4044	13.4351	13.6068	0.20705	0.248	0.292925	0.0768618	-0.108864	-0.123025	-0.115965	-0.102828	-0.202421	-0.171733	Vwa8	13.539	13.8561	-0.317073	0.00342106	0.00479821	2.46584	Vwa8	13.539	13.4478	0.0912458	0.202438	0.217402	0.693709	Vwa8	13.4478	13.8561	-0.408319	0.000447297	0.0026274	3.3494	0	0
0	8166.4	8419.6	8161.7	11474.6	11360.1	9786.9	11056	6441	5864.4	6334.5	Hibch	12.9955	13.0395	12.9947	13.4862	13.4717	13.2566	13.4325	12.6531	12.5178	12.629	13.0477	-0.0521703	-0.00811888	-0.0530009	0.438501	0.424033	0.208981	0.384887	-0.394586	-0.529887	-0.41864	Hibch	13.4118	13.0099	0.401864	0.00148854	0.00227868	2.82724	Hibch	13.4118	12.6	0.811805	9.3856e-05	0.00018436	4.02754	Hibch	12.6	13.0099	-0.409941	0.000753768	0.00345583	3.12276	0	0
0	413.9	423.6	441.1	376.3	472.5	429.1	481.2	366.7	283.4	313.9	Ccdc90b	8.69314	8.72656	8.78496	8.55574	8.88417	8.74517	8.91049	8.51846	8.1467	8.29416	8.62595	0.0671839	0.100604	0.159007	-0.0702151	0.258216	0.119216	0.284538	-0.107498	-0.479259	-0.331793	Ccdc90b	8.77389	8.73489	0.0390068	0.70908	0.722211	0.149305	Ccdc90b	8.77389	8.31977	0.454122	0.0184233	0.0214938	1.73463	Ccdc90b	8.31977	8.73489	-0.415115	0.0203379	0.0336875	1.69169	0	0
0	10261.6	10174.7	8172.5	2144.5	1999.4	1853.4	2058.2	7055	7449.5	6845.7	Aldh9a1	13.325	13.3127	12.9966	11.0664	10.9654	10.856	11.0072	12.7844	12.8629	12.741	12.1917	1.13322	1.12095	0.804815	-1.12532	-1.2264	-1.33579	-1.18458	0.592683	0.671181	0.549235	Aldh9a1	10.9737	13.2114	-2.23768	4.05e-06	4.43312e-05	5.39255	Aldh9a1	10.9737	12.7961	-1.82239	7.51471e-07	1.48524e-05	6.12409	Aldh9a1	12.7961	13.2114	-0.415296	0.0214469	0.0351364	1.66864	0	0
0	2495.2	2423.3	2662.3	3094.1	3438.2	2988.4	3596.1	1746.9	2079.5	1865.7	Afg1l	11.2849	11.2428	11.3785	11.5953	11.7474	11.5452	11.8122	10.7706	11.022	10.8655	11.3264	-0.0414977	-0.0836802	0.0520199	0.268867	0.421	0.21872	0.48578	-0.555856	-0.304417	-0.460936	Afg1l	11.675	11.3021	0.372978	0.00596676	0.00790723	2.22426	Afg1l	11.675	10.886	0.788995	0.00044122	0.000690527	3.35534	Afg1l	10.886	11.3021	-0.416017	0.00760334	0.0163603	2.119	0	0
0	353.3	368.4	404.8	325.1	208.7	246.7	287.1	276.7	288.3	273.2	Tk2	8.46475	8.52513	8.66107	8.34474	7.70529	7.94661	8.16541	8.11218	8.17143	8.09381	8.21904	0.245709	0.306088	0.442024	0.125698	-0.513755	-0.272428	-0.0536319	-0.106863	-0.0476144	-0.125228	Tk2	8.04051	8.55031	-0.509802	0.0305288	0.0361093	1.51529	Tk2	8.04051	8.12581	-0.085294	0.626728	0.6443	0.202921	Tk2	8.12581	8.55031	-0.424508	0.00246833	0.00725916	2.6076	0	0
0	493.4	407.2	542.7	215.6	196.9	215.2	177	327.5	383.1	352.5	Timm17b	8.94661	8.66959	9.08401	7.75221	7.62132	7.74953	7.46761	8.35535	8.58158	8.46148	8.26893	0.677684	0.400664	0.815081	-0.516717	-0.647611	-0.519396	-0.801324	0.0864212	0.312647	0.19255	Timm17b	7.64767	8.90007	-1.2524	0.000199969	0.00044246	3.69904	Timm17b	7.64767	8.46614	-0.818468	0.000376897	0.000599609	3.42378	Timm17b	8.46614	8.90007	-0.433937	0.0349176	0.0522821	1.45696	0	0
0	5262.7	5401.3	5567.8	4720.5	4627.6	4758.2	4862.3	3984.5	3879.4	4106.2	Apool	12.3616	12.3991	12.4429	12.2047	12.176	12.2162	12.2474	11.9602	11.9216	12.0036	12.1933	0.168252	0.205755	0.249556	0.0113885	-0.017287	0.0228647	0.0540877	-0.233153	-0.271718	-0.189747	Apool	12.2111	12.4012	-0.190091	0.000790122	0.00134899	3.10231	Apool	12.2111	11.9618	0.249303	0.000225217	0.00037864	3.6474	Apool	11.9618	12.4012	-0.439394	0.000191809	0.00176	3.71713	0	0
0	699.1	835.2	714.4	236.9	313.5	277.3	333.3	683.7	431	564.9	Mgst3	9.44936	9.70598	9.48059	7.88813	8.29232	8.1153	8.38068	9.41722	8.75154	9.14185	8.8623	0.587058	0.843681	0.618291	-0.974163	-0.569976	-0.746994	-0.48162	0.554922	-0.110753	0.279554	Mgst3	8.16911	9.54531	-1.3762	0.00022177	0.000481022	3.6541	Mgst3	8.16911	9.10354	-0.934429	0.00625518	0.00769407	2.20376	Mgst3	9.10354	9.54531	-0.441769	0.102473	0.130465	0.989391	0	0
0	8633	8587.6	9623.9	21415.8	19215.5	21402.2	18685.9	6929.7	6268.9	6478.1	Nipsnap2	13.0756	13.068	13.2324	14.3864	14.23	14.3855	14.1897	12.7586	12.614	12.6614	13.4602	-0.384506	-0.392113	-0.227747	0.926235	0.76983	0.925319	0.72951	-0.701575	-0.846156	-0.798797	Nipsnap2	14.2979	13.1254	1.17251	2.02932e-05	0.000100286	4.69265	Nipsnap2	14.2979	12.678	1.6199	2.91967e-06	2.34208e-05	5.53467	Nipsnap2	12.678	13.1254	-0.447388	0.00282573	0.007924	2.54887	0	0
0	651.1	519.2	830.9	714.1	424.9	523.2	543.1	416.2	531	493.3	Dguok	9.34674	9.02015	9.69853	9.47998	8.73098	9.03122	9.08507	8.70113	9.05257	8.94632	9.10927	0.237466	-0.0891225	0.589262	0.370713	-0.378289	-0.0780503	-0.024195	-0.408136	-0.056701	-0.162948	Dguok	9.08181	9.35514	-0.273324	0.315275	0.336236	0.50131	Dguok	9.08181	8.90001	0.181806	0.408992	0.427305	0.388285	Dguok	8.90001	9.35514	-0.45513	0.109447	0.138385	0.960797	0	0
0	1380.5	1456.8	1594.2	3003.3	3093.2	2687.5	3288.4	1151.4	1009.9	1056	Msrb2	10.431	10.5086	10.6386	11.5523	11.5949	11.392	11.6832	10.1692	9.98	10.0444	10.7994	-0.368443	-0.290831	-0.160801	0.752915	0.795466	0.592631	0.883752	-0.630245	-0.819421	-0.755024	Msrb2	11.5556	10.5261	1.02955	8.08133e-05	0.000231916	4.09252	Msrb2	11.5556	10.0645	1.49109	1.15499e-05	4.34069e-05	4.93742	Msrb2	10.0645	10.5261	-0.461538	0.00493928	0.0118698	2.30634	0	0
0	837.4	808.7	1149.1	280	288	294.7	307.4	669.8	651.1	664.6	Sfxn2	9.70977	9.65946	10.1663	8.12928	8.16993	8.2031	8.26397	9.38759	9.34674	9.37634	9.04125	0.668526	0.618214	1.12504	-0.911964	-0.871322	-0.838144	-0.777274	0.346339	0.305488	0.335095	Sfxn2	8.19157	9.84517	-1.6536	7.39989e-05	0.000219151	4.13077	Sfxn2	8.19157	9.37022	-1.17865	4.45974e-07	1.32085e-05	6.35069	Sfxn2	9.37022	9.84517	-0.474953	0.0424844	0.0619792	1.37177	0	0
0	380.7	359.8	348.9	148.9	170.5	163.9	206.3	332.6	212.5	251.2	Mul1	8.57251	8.49105	8.44667	7.2182	7.41363	7.35667	7.6886	8.37764	7.73132	7.97269	7.9269	0.645612	0.564153	0.519771	-0.708699	-0.513271	-0.570227	-0.238299	0.450746	-0.19558	0.0457939	Mul1	7.41927	8.50341	-1.08414	0.000286416	0.000586543	3.543	Mul1	7.41927	8.02722	-0.607944	0.0269381	0.031098	1.56963	Mul1	8.02722	8.50341	-0.476192	0.0683182	0.0921279	1.16546	0	0
0	1045.4	1013.4	1116.7	1410.8	1282.8	1376	1290.7	837.6	679.8	752.5	H2-Ke6	10.0298	9.98499	10.125	10.4623	10.3251	10.4263	10.3339	9.71012	9.40897	9.55555	10.0362	-0.00636728	-0.0512186	0.0888193	0.426091	0.288874	0.390058	0.297731	-0.326089	-0.62724	-0.480659	H2-Ke6	10.3869	10.0466	0.340277	0.00136221	0.0021494	2.86575	H2-Ke6	10.3869	9.55821	0.828685	0.000173437	0.000301459	3.76086	H2-Ke6	9.55821	10.0466	-0.488407	0.00710866	0.0157772	2.14821	0	0
0	926	937.5	1241	2597.4	1978.1	2489.1	1957.9	745.3	762.6	682.2	Immt	9.85487	9.87267	10.2773	11.3429	10.9499	11.2814	10.9351	9.54168	9.57478	9.41405	10.3045	-0.449591	-0.431784	-0.027172	1.03839	0.64544	0.976949	0.630632	-0.762782	-0.729677	-0.890408	Immt	11.1273	10.0016	1.1257	0.00123823	0.00196584	2.9072	Immt	11.1273	9.51017	1.61714	6.8021e-05	0.000143104	4.16736	Immt	9.51017	10.0016	-0.49144	0.0283759	0.0439116	1.54705	0	0
0	7877.8	7781.3	8434.6	6166.1	5691.4	5220.7	5668.6	6489.7	5156.3	5479.2	Mmut	12.9436	12.9258	13.0421	12.5901	12.4746	12.35	12.4688	12.6639	12.3321	12.4197	12.6211	0.322497	0.304716	0.421024	-0.0309372	-0.146512	-0.271052	-0.152303	0.0428563	-0.288959	-0.20133	Mmut	12.4709	12.9705	-0.499613	0.000612935	0.00108747	3.21259	Mmut	12.4709	12.4719	-0.00105669	0.992082	0.992545	0.00345254	Mmut	12.4719	12.9705	-0.498557	0.00918225	0.0189713	2.03705	0	0
0	3856.5	4380.1	3302.2	5211.7	5817.5	2918.1	8671.6	3286.6	2285.8	2625.1	Ldhb	11.9131	12.0967	11.6892	12.3475	12.5062	11.5108	13.0821	11.6824	11.1585	11.3582	11.9345	-0.0213911	0.162281	-0.245256	0.413071	0.571716	-0.423654	1.14762	-0.252087	-0.775984	-0.576311	Ldhb	12.3617	11.8997	0.461976	0.296493	0.317281	0.527986	Ldhb	12.3617	11.3997	0.961981	0.0633989	0.0711667	1.19792	Ldhb	11.3997	11.8997	-0.500005	0.0605048	0.0831875	1.21821	0	0
0	2296.6	2379.9	2419.4	2657.4	2522	2561	2223.7	1692.9	1660.3	1661.4	Fahd1	11.1653	11.2167	11.2404	11.3758	11.3004	11.3225	11.1187	10.7253	10.6972	10.6982	11.086	0.0792353	0.130637	0.154385	0.289751	0.214304	0.236443	0.0326979	-0.360768	-0.38882	-0.387865	Fahd1	11.2793	11.2075	0.07188	0.342779	0.364639	0.464986	Fahd1	11.2793	10.7069	0.57245	0.000349072	0.000562313	3.45708	Fahd1	10.7069	11.2075	-0.50057	3.12716e-05	0.000796887	4.50485	0	0
0	703	668.6	695.3	316.5	329	313	372.3	484.9	493.4	482.2	Mars2	9.45738	9.385	9.44149	8.30606	8.36194	8.29002	8.54032	8.92154	8.94661	8.91349	8.85639	0.600995	0.528613	0.585105	-0.550325	-0.494443	-0.566368	-0.316065	0.0651571	0.0902276	0.0571015	Mars2	8.37459	9.42796	-1.05337	2.39824e-05	0.000111918	4.62011	Mars2	8.37459	8.92722	-0.552629	0.000469783	0.000726707	3.3281	Mars2	8.92722	9.42796	-0.500742	3.18168e-05	0.000796887	4.49734	0	0
0	472.6	621.3	600.8	924.8	847.9	831.2	880.8	401.2	409.8	377.3	Sirt3	8.88448	9.27915	9.23074	9.853	9.72775	9.69905	9.78267	8.64818	8.67878	8.55957	9.23434	-0.34986	0.0448107	-0.00359457	0.618662	0.493415	0.464716	0.548335	-0.586158	-0.555559	-0.674767	Sirt3	9.76562	9.13145	0.634163	0.00233716	0.00340192	2.63131	Sirt3	9.76562	8.62884	1.13678	3.07081e-06	2.36981e-05	5.51275	Sirt3	8.62884	9.13145	-0.502614	0.0177399	0.0298882	1.75105	0	0
0	29020.9	29000.9	29387.4	53710.7	52274.6	56157.7	49818.3	23880	18230.9	19830.6	Hadhb	14.8248	14.8238	14.8429	15.7129	15.6738	15.7772	15.6044	14.5435	14.1541	14.2754	15.0233	-0.198486	-0.199481	-0.180381	0.689631	0.650532	0.753905	0.581097	-0.479776	-0.869193	-0.74785	Hadhb	15.6921	14.8305	0.861574	5.79972e-06	5.13309e-05	5.23659	Hadhb	15.6921	14.3244	1.36773	4.83126e-05	0.000111018	4.31594	Hadhb	14.3244	14.8305	-0.506157	0.0117526	0.0222696	1.92987	0	0
0	15797.3	15853.4	20071.7	14540	13333.6	12983.2	13694.9	11614.4	12419.3	11911.7	Pcca	13.9474	13.9525	14.2929	13.8277	13.7028	13.6644	13.7414	13.5036	13.6003	13.5401	13.7773	0.170089	0.175203	0.515574	0.0504383	-0.0745226	-0.112943	-0.0359502	-0.273674	-0.177005	-0.23721	Pcca	13.7341	14.0643	-0.3302	0.0248517	0.0295762	1.60464	Pcca	13.7341	13.548	0.186052	0.0113234	0.0134346	1.94602	Pcca	13.548	14.0643	-0.516252	0.0118323	0.0222696	1.92693	0	0
0	6392	6932.2	6684	14619.9	18037.7	17991.6	16577.8	4932.7	4759.3	4293.9	Acot13	12.6421	12.7591	12.7065	13.8356	14.1387	14.135	14.017	12.2682	12.2165	12.0681	13.0787	-0.436627	-0.319581	-0.372183	0.756967	1.06005	1.05636	0.938286	-0.810517	-0.862145	-1.01061	Acot13	14.0316	12.7025	1.32905	2.41681e-05	0.000112105	4.61676	Acot13	14.0316	12.1843	1.84734	7.75039e-06	3.51198e-05	5.11068	Acot13	12.1843	12.7025	-0.518292	0.00166867	0.00561164	2.77763	0	0
0	725	791.1	763.9	414.6	457.2	411.5	386.5	559.6	512.1	516.8	Mpst	9.50184	9.62772	9.57724	8.69558	8.83668	8.68475	8.59432	9.12825	9.00028	9.01346	9.06601	0.435825	0.561704	0.511228	-0.370436	-0.22933	-0.381263	-0.471687	0.0622401	-0.0657303	-0.0525498	Mpst	8.70283	9.56893	-0.866098	4.81768e-05	0.000165608	4.31716	Mpst	8.70283	9.04733	-0.344499	0.0039523	0.00497791	2.40315	Mpst	9.04733	9.56893	-0.521599	0.000674153	0.00326477	3.17124	0	0
0	2240.7	2311.2	2090.5	2036.5	1948.2	1923.4	2023.1	1617.5	1457.5	1523.8	Gcdh	11.1297	11.1744	11.0296	10.9919	10.9279	10.9094	10.9824	10.6595	10.5093	10.5735	10.8888	0.240966	0.285659	0.140865	0.103108	0.0391583	0.0206753	0.0935841	-0.229218	-0.379488	-0.31531	Gcdh	10.9529	11.1113	-0.158365	0.0143273	0.0176582	1.84384	Gcdh	10.9529	10.5808	0.372137	0.000362101	0.00058087	3.44117	Gcdh	10.5808	11.1113	-0.530502	0.000965673	0.00392041	3.01517	0	0
0	3624	3587	3710.1	3992.5	3829.6	3539.6	3965.3	2745.7	2375	2451.6	Aldh4a1	11.8234	11.8086	11.8572	11.9631	11.903	11.7894	11.9532	11.423	11.2137	11.2595	11.6994	0.123968	0.109163	0.157843	0.263678	0.203579	0.0899717	0.253815	-0.276441	-0.485687	-0.439891	Aldh4a1	11.9022	11.8297	0.072436	0.196663	0.212683	0.706278	Aldh4a1	11.9022	11.2987	0.603434	0.000371371	0.000592041	3.43019	Aldh4a1	11.2987	11.8297	-0.530998	0.00123121	0.00468861	2.90967	0	0
0	16420.6	17523.5	16008.1	36559.9	37074	37770.1	33762.8	12932.5	10613.8	11100.7	Acadvl	14.0032	14.097	13.9665	15.158	15.1781	15.205	15.0431	13.6587	13.3737	13.4384	14.3122	-0.308947	-0.215163	-0.345652	0.845808	0.865954	0.89279	0.73098	-0.653453	-0.938513	-0.873804	Acadvl	15.146	14.0222	1.1238	4.41819e-06	4.53601e-05	5.35476	Acadvl	15.146	13.4902	1.65581	6.0582e-06	3.03e-05	5.21766	Acadvl	13.4902	14.0222	-0.532002	0.0049211	0.0118698	2.30794	0	0
0	2927.4	3009.6	2585.6	956.6	898.1	851.9	1008	1977.9	1980.5	1918.8	Aldh7a1	11.5154	11.5554	11.3363	9.90177	9.81073	9.73454	9.97728	10.9498	10.9516	10.906	10.6639	0.851528	0.89148	0.672407	-0.762104	-0.853144	-0.929336	-0.686596	0.285878	0.287773	0.242113	Aldh7a1	9.85608	11.469	-1.61293	7.16591e-06	5.75469e-05	5.14473	Aldh7a1	9.85608	10.9358	-1.07972	1.32221e-05	4.63394e-05	4.8787	Aldh7a1	10.9358	11.469	-0.533217	0.00150917	0.00537991	2.82126	0	0
0	83.3	89.7	117.6	67.1	46.2	53.2	63.4	72	68.3	58.4	Pde2a	6.38024	6.48704	6.87774	6.06824	5.52982	5.73335	5.98641	6.16993	6.09381	5.8679	6.11945	0.260796	0.367587	0.758296	-0.0512079	-0.589628	-0.386094	-0.133038	0.0504763	-0.025635	-0.251552	Pde2a	5.82946	6.58167	-0.752218	0.0113383	0.0142422	1.94545	Pde2a	5.82946	6.04388	-0.214422	0.247489	0.264309	0.606443	Pde2a	6.04388	6.58167	-0.537797	0.0380258	0.0564865	1.41992	0	0
0	395.7	374.8	450.5	101	110	105.4	107	296.4	268.4	271.6	Coq8b	8.62826	8.54998	8.81538	6.65821	6.78136	6.71973	6.74147	8.2114	8.06824	8.08534	7.72594	0.902326	0.82404	1.08945	-1.06773	-0.944578	-1.00621	-0.984471	0.485464	0.342303	0.359402	Coq8b	6.72519	8.66454	-1.93935	1.3711e-06	2.63937e-05	5.86293	Coq8b	6.72519	8.12166	-1.39647	9.46816e-07	1.52586e-05	6.02373	Coq8b	8.12166	8.66454	-0.542881	0.00392621	0.0101889	2.40603	0	0
0	3160.4	3049.7	2319.9	1378.6	1380.2	1154.6	1506.9	1909.9	2036.5	1847.5	Naxe	11.6259	11.5745	11.1798	10.429	10.4307	10.1732	10.5574	10.8993	10.9919	10.8514	10.8713	0.754601	0.703161	0.308557	-0.442302	-0.440629	-0.698113	-0.313922	0.0279913	0.120586	-0.0199315	Naxe	10.3975	11.4601	-1.06251	0.000912403	0.00152532	3.03981	Naxe	10.3975	10.9142	-0.516623	0.00379046	0.00479253	2.42131	Naxe	10.9142	11.4601	-0.545891	0.0205017	0.0338734	1.68821	0	0
0	70.7	56.5	44.6	9.2	9.9	15.6	10.2	34.8	51.2	31.8	Adck5	6.14364	5.82018	5.47897	3.20163	3.30743	3.96347	3.3505	5.12102	5.67807	4.99095	4.70559	1.43805	1.11459	0.773385	-1.50395	-1.39816	-0.742112	-1.35509	0.415429	0.972485	0.285368	Adck5	3.45576	5.81426	-2.3585	0.0002689	0.000558094	3.57041	Adck5	3.45576	5.26335	-1.80759	0.00111252	0.00156321	2.95369	Adck5	5.26335	5.81426	-0.550916	0.12539	0.155475	0.901738	0	0
0	888.6	852.3	473.5	128.7	110.6	105.6	111.4	436.7	518.2	499.7	Acly	9.79539	9.73522	8.88722	7.00787	6.78921	6.72247	6.79961	8.7705	9.01737	8.96492	8.24898	1.54641	1.48624	0.638245	-1.24111	-1.45977	-1.52651	-1.44937	0.521523	0.768389	0.715943	Acly	6.82979	9.47261	-2.64282	0.000146638	0.00034957	3.83375	Acly	6.82979	8.91759	-2.08781	3.88955e-06	2.57865e-05	5.4101	Acly	8.91759	9.47261	-0.555015	0.140619	0.171868	0.851955	0	0
0	424.4	426.2	442.8	341.8	331.9	353.4	369	285.8	280.1	311.4	Tmem205	8.72928	8.73539	8.79051	8.41701	8.3746	8.46516	8.52748	8.15886	8.1298	8.28263	8.46107	0.26821	0.274315	0.32944	-0.0440627	-0.0864665	0.00408692	0.0664057	-0.302209	-0.331273	-0.178446	Tmem205	8.44606	8.75173	-0.305664	0.00077763	0.00133061	3.10923	Tmem205	8.44606	8.19043	0.255634	0.00567773	0.00699497	2.24582	Tmem205	8.19043	8.75173	-0.561298	0.000379759	0.00245882	3.42049	0	0
0	500.5	467	560.3	900.4	677.6	764.5	624.2	351.9	339.1	334	Coq7	8.96723	8.86728	9.13006	9.81442	9.40429	9.57837	9.28586	8.45902	8.40557	8.3837	9.02958	-0.0623541	-0.162302	0.100475	0.784842	0.37471	0.548792	0.256284	-0.570559	-0.624013	-0.645876	Coq7	9.52074	8.98819	0.53255	0.0164819	0.0201126	1.78299	Coq7	9.52074	8.4161	1.10464	0.00047802	0.000737626	3.32055	Coq7	8.4161	8.98819	-0.572089	0.00200231	0.00628571	2.69847	0	0
0	1418.5	1465.6	1502.7	1058.4	1043.5	959.9	1149.6	1182.1	865.7	924.9	Msra	10.4702	10.5173	10.5533	10.0477	10.0272	9.90674	10.1669	10.2071	9.75772	9.85315	10.1507	0.319418	0.366544	0.402609	-0.103063	-0.123517	-0.243992	0.0161841	0.0564042	-0.393009	-0.297579	Msra	10.0371	10.5136	-0.476454	0.000805133	0.00136855	3.09413	Msra	10.0371	9.93934	0.0977974	0.487648	0.506733	0.311893	Msra	9.93934	10.5136	-0.574251	0.0144119	0.0257262	1.84128	0	0
0	1925.8	1864.2	1820.8	382.9	367.2	342	404.4	1214	1307.1	1231.8	Rida	10.9112	10.8643	10.8304	8.58082	8.52042	8.41785	8.65964	10.2456	10.3522	10.2666	9.76489	1.14635	1.09945	1.06546	-1.18407	-1.24447	-1.34704	-1.10525	0.480659	0.58726	0.501659	Rida	8.54468	10.8686	-2.32396	2.85394e-07	1.11665e-05	6.54456	Rida	8.54468	10.2881	-1.7434	1.47635e-06	1.8682e-05	5.83081	Rida	10.2881	10.8686	-0.58056	0.000133097	0.00150713	3.87583	0	0
0	3320.6	3539.1	3938.3	2080.4	2297	1811.2	2525.5	2599.4	2279.1	2307.6	Acad11	11.6972	11.7892	11.9434	11.0226	11.1655	10.8227	11.3024	11.344	11.1542	11.1722	11.3413	0.355888	0.447826	0.602017	-0.318695	-0.175805	-0.51861	-0.0389872	0.00262243	-0.187092	-0.169163	Acad11	11.0783	11.8099	-0.731601	0.00293523	0.0041623	2.53236	Acad11	11.0783	11.2235	-0.145147	0.319875	0.336481	0.495019	Acad11	11.2235	11.8099	-0.586454	0.0033471	0.00901923	2.47533	0	0
0	4603	4190.8	5606.2	3134.8	2857	2891.6	3052.5	3202.3	3296.2	2999.8	Fis1	12.1684	12.033	12.4528	11.6142	11.4803	11.4977	11.5758	11.6449	11.6866	11.5507	11.7704	0.397941	0.262592	0.68239	-0.15626	-0.290133	-0.272766	-0.194642	-0.125525	-0.0838298	-0.219767	Fis1	11.542	12.2181	-0.676091	0.00166527	0.00248499	2.77852	Fis1	11.542	11.6274	-0.0854094	0.151295	0.16408	0.820176	Fis1	11.6274	12.2181	-0.590682	0.0104889	0.0209011	1.97927	0	0
0	7474.8	7477.4	7977.8	7366.6	6136.2	6640.7	6140.2	5181.1	4892.5	5136.4	Dbt	12.8678	12.8683	12.9618	12.8468	12.5831	12.6971	12.5841	12.339	12.2564	12.3265	12.6331	0.234723	0.235225	0.328679	0.213687	-0.0499661	0.0640237	-0.0490259	-0.294053	-0.37674	-0.306554	Dbt	12.6778	12.8993	-0.22153	0.036684	0.0427332	1.43552	Dbt	12.6778	12.3073	0.370462	0.00480144	0.00596308	2.31863	Dbt	12.3073	12.8993	-0.591992	0.000127063	0.00150446	3.89598	0	0
0	634.3	683.1	634.8	1979.4	1866.1	1723.9	2015.7	480.7	412.8	402.6	Mpc2	9.30902	9.41595	9.31016	10.9508	10.8658	10.7515	10.9771	8.90899	8.6893	8.6532	9.78318	-0.47416	-0.367228	-0.473023	1.16767	1.08263	0.968279	1.19388	-0.874188	-1.09388	-1.12998	Mpc2	10.8863	9.34504	1.54125	2.90112e-06	3.88157e-05	5.53743	Mpc2	10.8863	8.7505	2.1358	2.46655e-06	2.18609e-05	5.60791	Mpc2	8.7505	9.34504	-0.594546	0.00244395	0.00719847	2.61191	0	0
0	3503.5	3289.5	3808.8	6936.1	5335	5626.1	5481.6	2373.4	2282.6	2346.1	Macrod1	11.7746	11.6837	11.8951	12.7599	12.3813	12.4579	12.4204	11.2127	11.1565	11.196	11.8938	-0.119228	-0.210156	0.00131205	0.8661	0.487464	0.564111	0.526573	-0.681069	-0.737346	-0.69776	Macrod1	12.5049	11.7845	0.720419	0.00148498	0.00227776	2.82828	Macrod1	12.5049	11.1884	1.31645	5.2728e-05	0.0001172	4.27796	Macrod1	11.1884	11.7845	-0.596035	0.000716808	0.00338706	3.1446	0	0
0	18253.6	18829.8	17430	9972.2	9529.7	8943	10217.7	11299.4	12464.6	12003.5	Letm1	14.1559	14.2007	14.0893	13.2837	13.2182	13.1265	13.3188	13.464	13.6055	13.5512	13.6014	0.554511	0.599348	0.487903	-0.317686	-0.383167	-0.474839	-0.282599	-0.137424	0.0041669	-0.0502146	Letm1	13.2368	14.1486	-0.911827	1.71724e-05	9.24668e-05	4.76517	Letm1	13.2368	13.5402	-0.303416	0.00412203	0.00515	2.38489	Letm1	13.5402	14.1486	-0.608411	0.000315091	0.00218577	3.50156	0	0
0	3471.5	3330.3	3953.1	3396.5	3660.9	3849.3	3604	2392.6	2383.3	2236.9	Cbr4	11.7613	11.7014	11.9488	11.7298	11.838	11.9104	11.8154	11.2244	11.2187	11.1273	11.6276	0.133791	0.0738843	0.321217	0.102281	0.21043	0.282828	0.187831	-0.403189	-0.408807	-0.500267	Cbr4	11.8234	11.8038	0.0195453	0.808018	0.81865	0.092579	Cbr4	11.8234	11.1901	0.633264	6.16562e-05	0.000132612	4.21002	Cbr4	11.1901	11.8038	-0.613718	0.00161695	0.005544	2.7913	0	0
0	6552.5	6124.4	5220.2	2923.2	2617.2	2551.1	2462.9	2962.4	4762.5	4104.4	Acp6	12.6778	12.5804	12.3499	11.5133	11.3538	11.3169	11.2661	11.5326	12.2175	12.003	11.8811	0.796703	0.699226	0.468762	-0.367794	-0.527318	-0.564223	-0.614985	-0.348576	0.336376	0.121829	Acp6	11.3625	12.536	-1.17348	9.11252e-05	0.000249703	4.04036	Acp6	11.3625	11.9177	-0.555123	0.0276842	0.0319296	1.55777	Acp6	11.9177	12.536	-0.618354	0.0510991	0.0732719	1.29159	0	0
0	1697.1	1504.2	1159.6	1997.1	1851.6	1592.7	2037.1	942.2	957.6	905.5	Mpc1	10.7289	10.5548	10.1794	10.9637	10.8546	10.6373	10.9923	9.87989	9.90328	9.82257	10.4517	0.277196	0.103121	-0.272248	0.512031	0.402897	0.185599	0.540642	-0.57177	-0.54838	-0.629089	Mpc1	10.862	10.4877	0.374269	0.0735758	0.0830694	1.13327	Mpc1	10.862	9.86858	0.993372	0.000155608	0.000275444	3.80797	Mpc1	9.86858	10.4877	-0.619103	0.0194744	0.0325	1.71054	0	0
0	2497.1	2588.9	2006.5	685	736.4	634.8	878.4	2017.7	1258.2	1404.6	Qdpr	11.286	11.3381	10.9705	9.41996	9.52435	9.31016	9.77873	10.9785	10.2971	10.4559	10.3359	0.950097	1.00218	0.634524	-0.915981	-0.811595	-1.02578	-0.557207	0.642555	-0.0387955	0.120003	Qdpr	9.5083	11.1982	-1.68991	0.000104619	0.000275879	3.98039	Qdpr	9.5083	10.5772	-1.0689	0.00372958	0.00473109	2.42834	Qdpr	10.5772	11.1982	-0.621014	0.0578972	0.0801853	1.23734	0	0
0	3014.4	2825.3	2972.8	624.6	681.1	793.6	685.5	1770.9	2043.8	1916.7	Mcu	11.5577	11.4642	11.5376	9.28679	9.41172	9.63227	9.42101	10.7903	10.997	10.9044	10.5003	1.05736	0.963893	1.03731	-1.21351	-1.08857	-0.868027	-1.07928	0.289971	0.496743	0.404113	Mcu	9.43795	11.5198	-2.08187	2.51755e-06	3.52457e-05	5.59902	Mcu	9.43795	10.8972	-1.45929	2.52476e-05	6.93e-05	4.59778	Mcu	10.8972	11.5198	-0.622579	0.000712585	0.00338698	3.14716	0	0
0	23958.3	26942.8	26310.7	67181	65330.1	59980.1	61137.3	18710.2	15303.7	16100.1	Acaa2	14.5482	14.7176	14.6834	16.0358	15.9955	15.8722	15.8998	14.1915	13.9016	13.9748	14.982	-0.433793	-0.264419	-0.298669	1.05373	1.01343	0.890165	0.917734	-0.790494	-1.08044	-1.00725	Acaa2	15.9508	14.6497	1.30106	4.93394e-06	4.69029e-05	5.30681	Acaa2	15.9508	14.0226	1.92816	3.28916e-06	2.41267e-05	5.48292	Acaa2	14.0226	14.6497	-0.6271	0.00345489	0.0092561	2.46157	0	0
0	37869.6	36389.4	38355.5	50319.3	50821.4	53980.4	51675.9	24727.5	24143.3	23989	Acat1	15.2088	15.1512	15.2271	15.6188	15.6331	15.7201	15.6572	14.5938	14.5593	14.5501	15.192	0.0167822	-0.0407397	0.0351755	0.426854	0.441178	0.528178	0.465234	-0.598142	-0.632635	-0.641885	Acat1	15.6573	15.1957	0.461622	3.19739e-05	0.000127117	4.4952	Acat1	15.6573	14.5677	1.08958	2.40265e-07	1.155e-05	6.61931	Acat1	14.5677	15.1957	-0.62796	1.86824e-05	0.000796887	4.72857	0	0
0	2308.5	2312.5	2181.7	2101.7	2012.4	1721.7	1939.8	1400.9	1572.3	1420.9	Gstz1	11.1727	11.1752	11.0912	11.0373	10.9747	10.7496	10.9217	10.4521	10.6187	10.4726	10.8666	0.306144	0.308642	0.224641	0.170745	0.108106	-0.116978	0.0550966	-0.414457	-0.247935	-0.394006	Gstz1	10.9208	11.1464	-0.225567	0.0321523	0.0379131	1.49279	Gstz1	10.9208	10.5145	0.406375	0.00502751	0.00621378	2.29865	Gstz1	10.5145	11.1464	-0.631942	0.000437684	0.0026274	3.35884	0	0
0	14792.2	14800.9	15939	21565.2	21614.5	23662.3	20767.4	10867	8793.4	9647.2	Cpt2	13.8525	13.8534	13.9603	14.3964	14.3997	14.5303	14.342	13.4077	13.1022	13.2359	13.908	-0.0554961	-0.0546478	0.0522284	0.488372	0.491667	0.622258	0.433988	-0.500379	-0.80584	-0.672151	Cpt2	14.4171	13.8887	0.528376	0.00022527	0.000486411	3.6473	Cpt2	14.4171	13.2486	1.16853	4.28203e-05	0.000101451	4.36835	Cpt2	13.2486	13.8887	-0.640151	0.00256427	0.00738634	2.59104	0	0
0	4509.1	4555.4	4824.3	2776.6	2751.8	2676.8	3021.6	3022	2998.3	2886.8	Gpx4	12.1386	12.1534	12.2361	11.4391	11.4262	11.3863	11.5611	11.5613	11.5499	11.4953	11.6947	0.443902	0.45864	0.541382	-0.255618	-0.268562	-0.308428	-0.133625	-0.133434	-0.144793	-0.199466	Gpx4	11.4532	12.176	-0.722866	3.24372e-05	0.000127432	4.48896	Gpx4	11.4532	11.5355	-0.0823273	0.145266	0.157475	0.837836	Gpx4	11.5355	12.176	-0.640539	6.22416e-05	0.00107116	4.20592	0	0
0	873.2	813.9	1078.5	667.4	611.7	611.6	611.3	623.3	504.2	641	Hint3	9.77017	9.66871	10.0748	9.38241	9.25668	9.25644	9.25574	9.28378	8.97785	9.32418	9.42508	0.345091	0.243631	0.649733	-0.0426693	-0.168397	-0.168633	-0.16934	-0.141294	-0.447225	-0.100897	Hint3	9.28782	9.8379	-0.550078	0.00389773	0.00540766	2.40919	Hint3	9.28782	9.19527	0.0925455	0.391874	0.409977	0.406853	Hint3	9.19527	9.8379	-0.642624	0.0172151	0.0292362	1.76409	0	0
0	2414.1	2347.1	2121.2	1043	1092.8	844.6	1135.1	1601.6	1365.9	1424.4	Nudt19	11.2373	11.1967	11.0507	10.0265	10.0938	9.72212	10.1486	10.6453	10.4156	10.4761	10.5013	0.735996	0.69539	0.549391	-0.47475	-0.40746	-0.779149	-0.35267	0.144025	-0.0856375	-0.025135	Nudt19	9.99777	11.1615	-1.16377	0.000216143	0.000471473	3.66526	Nudt19	9.99777	10.5124	-0.514591	0.00964812	0.0115537	2.01556	Nudt19	10.5124	11.1615	-0.649175	0.00188374	0.00598889	2.72498	0	0
0	6156.1	6255.2	6451.3	6523.1	6844.4	6131.7	6579.9	3865.9	4085.3	4019.3	Clybl	12.5878	12.6108	12.6554	12.6713	12.7407	12.5821	12.6838	11.9166	11.9962	11.9727	12.4418	0.146048	0.169087	0.213621	0.229589	0.298955	0.140318	0.242097	-0.525164	-0.445527	-0.469025	Clybl	12.6695	12.618	0.0514878	0.277102	0.297586	0.55736	Clybl	12.6695	11.9618	0.707645	1.61339e-05	5.15481e-05	4.79226	Clybl	11.9618	12.618	-0.656157	2.88753e-05	0.000796887	4.53947	0	0
0	17029.6	17596.2	18526.2	35364.6	42939.3	42239.8	40626	12119.6	10303.7	10882.1	Etfdh	14.0558	14.103	14.1773	15.11	15.39	15.3663	15.3101	13.5651	13.3309	13.4097	14.3818	-0.32605	-0.278831	-0.204528	0.728211	1.0082	0.984508	0.928309	-0.816753	-1.05093	-0.972138	Etfdh	15.2941	14.112	1.18211	2.70724e-05	0.000115906	4.56747	Etfdh	15.2941	13.4352	1.85892	6.35244e-06	3.09462e-05	5.19706	Etfdh	13.4352	14.112	-0.676805	0.000940524	0.00391659	3.02663	0	0
0	2304.8	2381.6	1587.4	456.4	531	480.4	569.3	1730.1	980.3	1257.3	Idi1	11.1704	11.2177	10.6324	8.83415	9.05257	8.90809	9.15305	10.7566	9.93708	10.2961	9.99583	1.1746	1.22189	0.636622	-1.16167	-0.94326	-1.08774	-0.842783	0.760811	-0.0587489	0.300285	Idi1	8.98697	11.0069	-2.0199	9.4019e-05	0.000256719	4.02678	Idi1	8.98697	10.3299	-1.34298	0.00156537	0.00214725	2.80538	Idi1	10.3299	11.0069	-0.67692	0.0888263	0.115534	1.05146	0	0
0	5846.5	6082.1	5517.7	6971.3	7353.1	6044	6576.7	3550.6	3699.1	3562.3	Hint2	12.5134	12.5704	12.4299	12.7672	12.8441	12.5613	12.6831	11.7938	11.853	11.7986	12.3815	0.131883	0.188879	0.0483766	0.385737	0.462662	0.179813	0.301673	-0.587628	-0.528516	-0.582881	Hint2	12.7139	12.5045	0.209425	0.0460959	0.0532142	1.33634	Hint2	12.7139	11.8151	0.898813	6.43151e-05	0.000137182	4.19169	Hint2	11.8151	12.5045	-0.689388	0.000105818	0.00137317	3.97544	0	0
0	5293.3	5167.2	6979.9	1396.2	1848.3	1806.1	1824.5	3120.1	3840.5	3779.6	Aldh3a2	12.37	12.3352	12.769	10.4473	10.852	10.8187	10.8333	11.6074	11.9071	11.884	11.5824	0.787571	0.752787	1.18661	-1.13509	-0.730397	-0.763718	-0.749095	0.0249963	0.324698	0.301638	Aldh3a2	10.7378	12.4914	-1.75356	0.000122305	0.000305762	3.91256	Aldh3a2	10.7378	11.7995	-1.06169	0.000639125	0.00094822	3.19441	Aldh3a2	11.7995	12.4914	-0.691879	0.0149963	0.0264852	1.82402	0	0
0	7718.5	7798.7	9313.1	7204.8	7969.7	5826.6	9606.4	5642	4762.4	4904.3	Scp2	12.9141	12.929	13.185	12.8147	12.9603	12.5084	13.2298	12.462	12.2175	12.2598	12.7481	0.166031	0.180944	0.436972	0.0666692	0.212236	-0.239635	0.481707	-0.286083	-0.5306	-0.488242	Scp2	12.8783	13.0094	-0.131072	0.526107	0.544492	0.278926	Scp2	12.8783	12.3131	0.565219	0.0302684	0.0347343	1.51901	Scp2	12.3131	13.0094	-0.696291	0.00385975	0.0100412	2.41344	0	0
0	10528.7	10336	3773.1	1272.6	1127.9	999.3	1300.8	5606.5	4100.9	4110.8	Hint1	13.362	13.3354	11.8815	10.3136	10.1394	9.96477	10.3452	12.4529	12.0017	12.0052	11.5802	1.78187	1.75522	0.301362	-1.26661	-1.44075	-1.6154	-1.23499	0.872713	0.421553	0.425031	Hint1	10.1907	12.8597	-2.66892	0.00146021	0.00225323	2.83558	Hint1	10.1907	12.1533	-1.96253	6.94265e-05	0.000144175	4.15847	Hint1	12.1533	12.8597	-0.706384	0.239454	0.278099	0.620778	0	0
0	9568.5	9478.5	9590.4	5916.9	6220.1	5857.9	6673.4	5900.5	5875.6	5702.6	Acad8	13.2241	13.2104	13.2274	12.5306	12.6027	12.5162	12.7042	12.5266	12.5205	12.4774	12.754	0.470061	0.456427	0.473359	-0.223391	-0.151294	-0.237848	-0.0498101	-0.227395	-0.233496	-0.276612	Acad8	12.5884	13.2206	-0.632201	6.0797e-05	0.000187255	4.21612	Acad8	12.5884	12.5082	0.0802485	0.186812	0.201667	0.728595	Acad8	12.5082	13.2206	-0.71245	1.65167e-06	0.0007238	5.78208	0	0
0	827.2	832.9	724.8	314.6	293.1	301.3	314.5	499	472.4	474.5	Ppox	9.69209	9.702	9.50144	8.29737	8.19525	8.23506	8.29692	8.9629	8.88387	8.89026	8.86572	0.826377	0.836284	0.635724	-0.56834	-0.670466	-0.630658	-0.568799	0.0971807	0.0181498	0.0245489	Ppox	8.25615	9.63184	-1.37569	3.48563e-06	4.18296e-05	5.45772	Ppox	8.25615	8.91234	-0.656193	9.67426e-06	3.96059e-05	5.01438	Ppox	8.91234	9.63184	-0.719502	0.00050561	0.00280302	3.29618	0	0
0	7029.9	6971.6	7821	10047.7	8700.2	9005.2	8967.9	4650.9	4212.2	4273.6	Mccc2	12.7793	12.7673	12.9331	13.2946	13.0868	13.1365	13.1306	12.1833	12.0404	12.0612	12.7413	0.0379788	0.0259645	0.191828	0.553268	0.345523	0.395233	0.389245	-0.558015	-0.700951	-0.680073	Mccc2	13.1621	12.8266	0.33556	0.00490384	0.00664782	2.30946	Mccc2	13.1621	12.095	1.06716	1.58974e-05	5.10042e-05	4.79867	Mccc2	12.095	12.8266	-0.731604	0.000462064	0.00265486	3.3353	0	0
0	1588.8	1582.3	1092.9	1184.3	386.5	480.6	576.9	950.2	824.6	754.7	Abcb6	10.6337	10.6278	10.0939	10.2098	8.59432	8.90869	9.17218	9.89209	9.68755	9.55976	9.73799	0.895733	0.889819	0.355957	0.47183	-1.14366	-0.829296	-0.565811	0.154099	-0.050438	-0.178229	Abcb6	9.22125	10.4518	-1.23057	0.0382575	0.0444989	1.41728	Abcb6	9.22125	9.71313	-0.491879	0.296379	0.312619	0.528153	Abcb6	9.71313	10.4518	-0.738692	0.0221415	0.0361973	1.65479	0	0
0	1821.9	1798.3	2234.9	893.2	1068.6	841.4	1084.4	1378.9	1033.2	1077.2	Grhpr	10.8312	10.8124	11.126	9.80284	10.0615	9.71665	10.0827	10.4293	10.0129	10.0731	10.2949	0.536369	0.517559	0.831135	-0.49202	-0.233353	-0.578211	-0.212178	0.134443	-0.281955	-0.221789	Grhpr	9.91592	10.9232	-1.00729	0.000756978	0.00129816	3.12092	Grhpr	9.91592	10.1718	-0.25584	0.157149	0.17019	0.803688	Grhpr	10.1718	10.9232	-0.751455	0.010363	0.02078	1.98451	0	0
0	12641.9	12784.3	9315.8	16692.8	17639.8	13953.7	16685.1	6260.4	7304.4	6849.9	Prdx5	13.6259	13.6421	13.1855	14.0269	14.1065	13.7684	14.0263	12.612	12.8346	12.7419	13.457	0.168921	0.185081	-0.271541	0.569933	0.649542	0.311355	0.569268	-0.844966	-0.622455	-0.715138	Prdx5	13.982	13.4845	0.497538	0.0223929	0.0268158	1.64989	Prdx5	13.982	12.7295	1.25254	6.50215e-05	0.000137924	4.18694	Prdx5	12.7295	13.4845	-0.755006	0.00977467	0.019642	2.0099	0	0
0	452.2	504.7	478	274.8	275	274.5	283.4	309	252	290.5	Nudt2	8.82082	8.97928	8.90087	8.10224	8.10329	8.10066	8.1467	8.27146	7.97728	8.18239	8.3585	0.462318	0.620783	0.542368	-0.256261	-0.255211	-0.257836	-0.211803	-0.0870358	-0.381219	-0.176104	Nudt2	8.11322	8.90032	-0.787101	6.64894e-06	5.68854e-05	5.17725	Nudt2	8.11322	8.14371	-0.0304914	0.697607	0.711868	0.156389	Nudt2	8.14371	8.90032	-0.75661	0.00153769	0.00541461	2.81313	0	0
0	10879.4	10177.6	8929.8	1483.1	1350.9	1396.7	1531.8	5579.7	6289.2	5818.6	Me2	13.4093	13.3131	13.1244	10.5344	10.3997	10.4478	10.581	12.446	12.6187	12.5065	11.9381	1.47123	1.37503	1.18633	-1.40368	-1.53838	-1.49028	-1.35707	0.507887	0.680576	0.568372	Me2	10.4907	13.2823	-2.79155	4.9719e-07	1.66451e-05	6.30348	Me2	10.4907	12.5237	-2.03297	5.98733e-07	1.4245e-05	6.22277	Me2	12.5237	13.2823	-0.758581	0.0014877	0.00537209	2.82748	0	0
0	332.3	332.5	316.8	185.5	192	184.7	182	176.6	200.4	204.2	Tha1	8.37634	8.37721	8.30743	7.53528	7.58496	7.52904	7.50779	7.46434	7.64674	7.67384	7.8003	0.576045	0.576913	0.507131	-0.265022	-0.215335	-0.271257	-0.292503	-0.335956	-0.153559	-0.126458	Tha1	7.53927	8.35366	-0.814392	7.99227e-07	2.20131e-05	6.09733	Tha1	7.53927	7.59497	-0.055705	0.383436	0.401238	0.416307	Tha1	7.59497	8.35366	-0.758687	0.000404968	0.00252734	3.39258	0	0
0	1725	1845.4	1821.3	2805.4	1702.3	1667.6	1961.8	1274.3	921.6	1001.9	Fahd2a	10.7524	10.8497	10.8308	11.454	10.7333	10.7036	10.938	10.3155	9.848	9.96852	10.6394	0.113017	0.210354	0.191389	0.814627	0.0939055	0.0641935	0.298598	-0.323875	-0.791367	-0.670841	Fahd2a	10.9572	10.811	0.146245	0.511267	0.53056	0.291352	Fahd2a	10.9572	10.044	0.913192	0.0118671	0.0140213	1.92565	Fahd2a	10.044	10.811	-0.766947	0.00587216	0.0136967	2.2312	0	0
0	4979.2	5232.9	3170.4	1706.9	1793	1544.7	1931.2	3371.1	2052.5	2394.1	Spr	12.2817	12.3534	11.6304	10.7372	10.8082	10.5931	10.9153	11.719	11.0032	11.2253	11.3267	0.955029	1.02673	0.30378	-0.589507	-0.51851	-0.733559	-0.411388	0.392334	-0.323503	-0.101402	Spr	10.7634	12.0885	-1.32509	0.00142015	0.00221359	2.84767	Spr	10.7634	11.3158	-0.552384	0.0360609	0.0411972	1.44296	Spr	11.3158	12.0885	-0.772701	0.0687322	0.0925241	1.16284	0	0
0	13570.6	13594	14692.9	22971.1	20306.3	19477.8	18409.3	8871.5	7544.9	7973.5	Aldh6a1	13.7282	13.7307	13.8428	14.4875	14.3096	14.2495	14.1681	13.115	12.8813	12.961	13.7474	-0.019185	-0.0166995	0.0954497	0.74015	0.562258	0.502161	0.420765	-0.63242	-0.866096	-0.786384	Aldh6a1	14.3037	13.7672	0.536479	0.00156754	0.00237133	2.80478	Aldh6a1	14.3037	12.9857	1.31797	4.19582e-05	0.000100168	4.37718	Aldh6a1	12.9857	13.7672	-0.781488	0.000566546	0.00301097	3.24677	0	0
0	9635.2	8847.8	11304	5022.9	4902.1	4552.9	5139.4	5942.2	5619.1	5607.3	Hmgcl	13.2341	13.1111	13.4645	12.2943	12.2592	12.1526	12.3274	12.5368	12.4561	12.4531	12.6289	0.60518	0.482184	0.835627	-0.334614	-0.369734	-0.476349	-0.301534	-0.0921372	-0.172795	-0.175828	Hmgcl	12.2584	13.2699	-1.01156	0.000143891	0.000347323	3.84197	Hmgcl	12.2584	12.482	-0.223638	0.00677068	0.00827527	2.16937	Hmgcl	12.482	13.2699	-0.787917	0.00182188	0.00588824	2.73948	0	0
0	131	154.2	151.9	291.5	237.1	281.4	290.7	87.3	73.6	90	Slc25a42	7.03342	7.26866	7.24698	8.18735	7.88935	8.13648	8.18339	6.44791	6.20163	6.49185	7.3087	-0.27528	-0.0400437	-0.0617246	0.878649	0.580649	0.827776	0.874685	-0.860793	-1.10707	-0.81685	Slc25a42	8.09914	7.18302	0.916122	0.000324138	0.000644926	3.48927	Slc25a42	8.09914	6.38047	1.71868	2.21614e-05	6.36727e-05	4.6544	Slc25a42	6.38047	7.18302	-0.802554	0.00239778	0.00713514	2.62019	0	0
0	6335.5	5582.9	5864.9	1009.6	891	805.3	1142.7	2837.6	3827.9	3545.6	Sfxn3	12.6292	12.4468	12.5179	9.97957	9.79928	9.65338	10.1582	11.4705	11.9023	11.7918	11.2349	1.39434	1.2119	1.28299	-1.25533	-1.43562	-1.58152	-1.07667	0.235555	0.667437	0.556914	Sfxn3	9.89762	12.5313	-2.6337	7.02288e-06	5.75469e-05	5.15348	Sfxn3	9.89762	11.7215	-1.82392	0.000118245	0.000222696	3.92722	Sfxn3	11.7215	12.5313	-0.809775	0.00443761	0.011089	2.35285	0	0
0	3910.8	3803.2	2692.6	1758.5	1890.5	1421.1	1985.1	1928.9	2020.9	1890.7	Lypla1	11.9332	11.893	11.3948	10.7801	10.8846	10.4728	10.955	10.9136	10.9808	10.8847	11.1093	0.823993	0.783743	0.285529	-0.329125	-0.224703	-0.636463	-0.154259	-0.195692	-0.128473	-0.22455	Lypla1	10.7731	11.7403	-0.967226	0.00396657	0.00549327	2.40159	Lypla1	10.7731	10.9263	-0.153232	0.285169	0.301207	0.544898	Lypla1	10.9263	11.7403	-0.813994	0.00974629	0.019642	2.01116	0	0
0	1253.7	1375.1	1173.5	1506.3	1280.8	1319.8	1264.1	734.3	717.4	697.9	Apoo	10.292	10.4253	10.1966	10.5568	10.3228	10.3661	10.3039	9.52023	9.48663	9.44688	10.0917	0.200251	0.333595	0.104876	0.465068	0.231104	0.274378	0.212169	-0.5715	-0.605092	-0.644849	Apoo	10.3874	10.3046	0.0827722	0.391117	0.412548	0.407694	Apoo	10.3874	9.48458	0.902827	5.28163e-05	0.0001172	4.27723	Apoo	9.48458	10.3046	-0.820054	0.000297479	0.002178	3.52654	0	0
0	8177.6	8198	9396.7	14179.7	14264.7	11905.3	13751	5498.9	4173.3	4758.9	Acss1	12.9975	13.0011	13.1979	13.7915	13.8002	13.5393	13.7472	12.4249	12.027	12.2164	13.0743	-0.0768418	-0.0732473	0.123635	0.717236	0.725858	0.465013	0.672945	-0.649376	-1.04733	-0.857891	Acss1	13.7196	13.0655	0.654081	0.000818698	0.00138854	3.08688	Acss1	13.7196	12.2228	1.4968	5.96115e-05	0.000129663	4.22467	Acss1	12.2228	13.0655	-0.842715	0.00314521	0.00854049	2.50235	0	0
0	5207.7	5159.9	6528.2	3762.2	3789.7	3594.7	4208.2	3109	3047.6	3196.1	Bphl	12.3464	12.3331	12.6725	11.8774	11.8879	11.8117	12.039	11.6022	11.5735	11.6421	11.9786	0.367862	0.354558	0.693901	-0.101208	-0.090701	-0.166913	0.0604186	-0.376334	-0.405111	-0.336472	Bphl	11.904	12.4507	-0.546708	0.00402956	0.00556051	2.39474	Bphl	11.904	11.6059	0.298038	0.00400153	0.0050264	2.39777	Bphl	11.6059	12.4507	-0.844746	0.0016966	0.00561803	2.77042	0	0
0	1992.9	1777.5	2710.3	508.8	490.8	521.6	585.7	1101.1	1241.8	1206.5	Armc10	10.9607	10.7956	11.4042	8.99095	8.93899	9.0268	9.19402	10.1047	10.2782	10.2366	9.99308	0.967569	0.802549	1.41115	-1.00213	-1.05409	-0.966285	-0.799067	0.111645	0.285132	0.243527	Armc10	9.03769	11.0535	-2.01582	6.58352e-05	0.000198953	4.18154	Armc10	9.03769	10.2065	-1.16883	2.48061e-05	6.84444e-05	4.60544	Armc10	10.2065	11.0535	-0.846988	0.0109967	0.0214909	1.95874	0	0
0	3186.9	3244.9	2607.4	953.3	860.2	724.5	1099.9	1872.3	1575	1558.4	Dnm1l	11.6379	11.664	11.3484	9.89679	9.74853	9.50084	10.1032	10.8706	10.6211	10.6058	10.5997	1.03822	1.06424	0.748677	-0.702932	-0.85119	-1.09888	-0.496562	0.270877	0.0214173	0.00613109	Dnm1l	9.81233	11.5501	-1.73777	0.000163641	0.000380675	3.78611	Dnm1l	9.81233	10.6992	-0.886866	0.00310558	0.00402575	2.50786	Dnm1l	10.6992	11.5501	-0.850904	0.00303366	0.00839678	2.51803	0	0
0	3191.2	3123.4	2759.7	4159.4	4042.4	3643.1	4435.9	1838	1485.4	1673.2	Ephx2	11.6399	11.6089	11.4303	12.0222	11.981	11.831	12.115	10.8439	10.5366	10.7084	11.4717	0.168168	0.137187	-0.0414192	0.550445	0.509281	0.359236	0.643296	-0.627794	-0.935079	-0.763321	Ephx2	11.9873	11.5597	0.427586	0.00482136	0.00654753	2.31683	Ephx2	11.9873	10.6963	1.29096	5.51116e-05	0.000121593	4.25876	Ephx2	10.6963	11.5597	-0.863377	0.00143931	0.00525498	2.84185	0	0
0	2261.1	2225.3	2585.3	964.6	1142.7	982.4	1232.3	1504.6	1167.3	1220.2	Prkaca	11.1428	11.1198	11.3361	9.91379	10.1582	9.94017	10.2671	10.5552	10.189	10.2529	10.4875	0.655303	0.632278	0.84861	-0.573719	-0.329275	-0.547339	-0.220368	0.0676585	-0.298546	-0.234604	Prkaca	10.0698	11.1996	-1.12974	0.000197268	0.000437742	3.70494	Prkaca	10.0698	10.3323	-0.262511	0.116557	0.128213	0.933462	Prkaca	10.3323	11.1996	-0.867228	0.0027877	0.00783404	2.55475	0	0
0	606.4	604.3	701.9	1083.7	958	1027.2	1108.2	358	321.8	364.3	Echdc2	9.24413	9.23912	9.45512	10.0817	9.90388	10.0045	10.114	8.48382	8.33002	8.50898	9.33653	-0.0924064	-0.0974112	0.118589	0.745217	0.567349	0.667969	0.77747	-0.852717	-1.00651	-0.827549	Echdc2	10.026	9.31279	0.713244	0.000318746	0.000637492	3.49656	Echdc2	10.026	8.44094	1.58509	3.70446e-06	2.52428e-05	5.43127	Echdc2	8.44094	9.31279	-0.87185	0.000650011	0.00321821	3.18708	0	0
0	1371.8	1264.2	1271.5	322.5	317.2	270	382.9	921.1	559.3	688.1	Polb	10.4219	10.304	10.3123	8.33316	8.30925	8.07682	8.58082	9.84721	9.12748	9.42647	9.27394	1.14792	1.03007	1.03838	-0.940784	-0.96469	-1.19712	-0.693115	0.573275	-0.14646	0.152535	Polb	8.32501	10.3461	-2.02105	1.71312e-05	9.24668e-05	4.76621	Polb	8.32501	9.46706	-1.14204	0.0030344	0.00394105	2.51793	Polb	9.46706	10.3461	-0.879004	0.0143455	0.025607	1.84328	0	0
0	1324.5	1203.1	1539.9	789.7	452.1	704.6	457.5	731	694.6	738.9	Mthfsl	10.3712	10.2325	10.5886	9.62516	8.8205	9.46066	8.83763	9.51373	9.44004	9.52924	9.64193	0.729298	0.590607	0.946687	-0.0167734	-0.821436	-0.181274	-0.804306	-0.128207	-0.201896	-0.112699	Mthfsl	9.18599	10.3975	-1.21148	0.00570083	0.00760769	2.24406	Mthfsl	9.18599	9.49433	-0.308347	0.26911	0.28542	0.570069	Mthfsl	9.49433	10.3975	-0.903131	0.00108752	0.00426041	2.96356	0	0
0	1367.8	1277.5	1626.9	368.8	417.9	333.9	452.3	804.5	719.7	742.2	Snap29	10.4176	10.3191	10.6679	8.52669	8.70701	8.38327	8.82114	9.65195	9.49125	9.53566	9.45216	0.965477	0.866943	1.21575	-0.925469	-0.74515	-1.06889	-0.631028	0.199785	0.0390878	0.0835001	Snap29	8.60953	10.4682	-1.85869	4.92232e-05	0.000166517	4.30783	Snap29	8.60953	9.55962	-0.950092	0.000544116	0.000822941	3.26431	Snap29	9.55962	10.4682	-0.908598	0.00135812	0.00501053	2.86706	0	0
0	1876.6	246.7	13306	731.9	1002.7	885.2	1029.4	949.4	1009.5	948.4	Hmgcs2	10.8739	7.94661	13.6998	9.5155	9.96967	9.78986	10.0076	9.89087	9.97943	9.88935	10.1563	0.717647	-2.20964	3.54353	-0.640756	-0.186584	-0.366399	-0.14867	-0.265386	-0.176833	-0.266906	Hmgcs2	9.82066	10.8401	-1.01945	0.497973	0.517462	0.302794	Hmgcs2	9.82066	9.91988	-0.0992269	0.495759	0.513775	0.304729	Hmgcs2	9.91988	10.8401	-0.92022	0.609111	0.648589	0.215303	0	0
0	23571.3	23441.2	21106.9	25953.3	28119.1	29335.9	25336.6	13108.2	11015	11859.5	Hadh	14.5247	14.5168	14.3654	14.6636	14.7793	14.8404	14.6289	13.6782	13.4272	13.5338	14.2958	0.228918	0.220933	0.0696014	0.367805	0.483437	0.544554	0.33311	-0.617644	-0.868644	-0.76207	Hadh	14.7281	14.469	0.259075	0.0161709	0.0197958	1.79127	Hadh	14.7281	13.5464	1.18168	3.32861e-05	8.37591e-05	4.47774	Hadh	13.5464	14.469	-0.922603	0.000495437	0.00276196	3.30501	0	0
0	10093.1	10356.8	12347.5	10111.2	9030.6	8518.5	9586.6	5537.4	6039.6	5576.9	Pccb	13.3011	13.3383	13.5919	13.3037	13.1406	13.0564	13.2268	12.435	12.5602	12.4452	13.0399	0.261158	0.298367	0.552007	0.263742	0.100682	0.0164595	0.186879	-0.604931	-0.479687	-0.594676	Pccb	13.1819	13.4104	-0.22857	0.069483	0.0787952	1.15812	Pccb	13.1819	12.4802	0.701706	0.000188622	0.000325297	3.72441	Pccb	12.4802	13.4104	-0.930275	0.000737612	0.00341691	3.13217	0	0
0	6161.8	6972.7	3686.3	1822.7	1714	1374.1	1922.3	4191.3	2043.9	2585.8	Sod1	12.5891	12.7675	11.848	10.8319	10.7432	10.4243	10.9086	12.0332	10.9971	11.3364	11.4479	1.14122	1.31958	0.400039	-0.616057	-0.704767	-1.02365	-0.539301	0.585264	-0.450809	-0.111523	Sod1	10.727	12.4015	-1.67456	0.00151513	0.00231477	2.81955	Sod1	10.727	11.4556	-0.728587	0.0506046	0.0573735	1.29581	Sod1	11.4556	12.4015	-0.94597	0.0848641	0.111558	1.07128	0	0
0	5526.4	5387.3	3916.3	3621	3172.6	3044	3054.5	2906.4	2334	2383.2	Nit2	12.4321	12.3953	11.9353	11.8222	11.6314	11.5718	11.5767	11.505	11.1886	11.2187	11.7277	0.704411	0.667633	0.207562	0.0944592	-0.0962634	-0.155961	-0.150993	-0.222696	-0.539124	-0.509029	Nit2	11.6505	12.2542	-0.603725	0.0102722	0.0131171	1.98834	Nit2	11.6505	11.3041	0.346427	0.0248662	0.0287492	1.60439	Nit2	11.3041	12.2542	-0.950152	0.00734601	0.0161239	2.13395	0	0
0	2398	2306.6	2901.9	1632.3	1765.8	1674.2	1874.3	1401.8	1245.9	1260.1	Mcee	11.2276	11.1716	11.5028	10.6727	10.7861	10.7093	10.8721	10.4531	10.283	10.2993	10.7977	0.429866	0.373802	0.705032	-0.125059	-0.0116437	-0.0884937	0.0743863	-0.344685	-0.514777	-0.498427	Mcee	10.76	11.3007	-0.540603	0.00297271	0.00420769	2.52685	Mcee	10.76	10.3451	0.414927	0.00185362	0.00251283	2.73198	Mcee	10.3451	11.3007	-0.95553	0.00117695	0.00456583	2.92924	0	0
0	5258.8	5732	5752.6	5905.1	4779.9	5257.2	5436.2	3017.7	2710	2711.3	Slc25a20	12.3605	12.4848	12.49	12.5277	12.2228	12.3601	12.4084	11.5592	11.4041	11.4048	12.1222	0.238279	0.362584	0.367759	0.405507	0.100526	0.23784	0.286144	-0.563005	-0.718162	-0.71747	Slc25a20	12.3797	12.4451	-0.06537	0.464653	0.485459	0.332871	Slc25a20	12.3797	11.456	0.923716	0.000122786	0.00022991	3.91085	Slc25a20	11.456	12.4451	-0.989086	0.000120698	0.00150274	3.9183	0	0
0	632.7	682.2	679.6	885	657.5	846.9	603.3	393.2	290.7	326	Mcur1	9.30538	9.41405	9.40854	9.78953	9.36085	9.72605	9.23673	8.61912	8.18339	8.34873	9.13924	0.166141	0.274814	0.269305	0.650297	0.22161	0.586811	0.0974952	-0.520117	-0.955849	-0.790508	Mcur1	9.52829	9.37599	0.1523	0.393166	0.414142	0.405424	Mcur1	9.52829	8.38374	1.14455	0.0019166	0.00258909	2.71747	Mcur1	8.38374	9.37599	-0.992245	0.00166801	0.00561164	2.7778	0	0
0	26452.1	28113.4	17651.4	3646.1	3428.3	3266.4	3802.5	13260.4	11527.2	10856.1	Fasn	14.6911	14.779	14.1075	11.8321	11.7433	11.6735	11.8927	13.6948	13.4928	13.4062	13.1313	1.55979	1.64767	0.976195	-1.29916	-1.38802	-1.45781	-1.23857	0.563536	0.361454	0.274918	Fasn	11.7854	14.5259	-2.74044	2.55778e-05	0.000114299	4.59214	Fasn	11.7854	13.5313	-1.74586	7.31836e-06	3.39542e-05	5.13559	Fasn	13.5313	14.5259	-0.994583	0.0119338	0.0223578	1.92322	0	0
0	131.7	119.6	120.6	105.9	94.2	41.9	104.9	42.7	64.8	84.5	Phyh	7.04111	6.90207	6.91409	6.72656	6.55766	5.38888	6.71287	5.41616	6.01792	6.40088	6.40782	0.633292	0.494254	0.506266	0.318739	0.149835	-1.01894	0.305051	-0.991656	-0.389898	-0.00694055	Phyh	6.34649	6.95242	-0.605933	0.173747	0.188963	0.760082	Phyh	6.34649	5.94499	0.401502	0.412819	0.430719	0.38424	Phyh	5.94499	6.95242	-1.00744	0.0254991	0.0402357	1.59347	0	0
0	2197.1	2161.8	2376.7	803	456.7	401.3	506.7	1161.2	1164.9	997.4	Arf5	11.1014	11.078	11.2147	9.64926	8.8351	8.64854	8.98499	10.1814	10.186	9.96203	9.98415	1.11724	1.09387	1.2306	-0.334889	-1.14904	-1.33561	-0.999157	0.197256	0.201845	-0.0221166	Arf5	9.02947	11.1314	-2.10191	0.000469773	0.000873732	3.32811	Arf5	9.02947	10.1098	-1.08034	0.00956539	0.0114725	2.0193	Arf5	10.1098	11.1314	-1.02158	0.000276192	0.00211689	3.55879	0	0
0	5696	5857.5	6622.5	2521.7	2461.5	2296.3	2986.2	2958.6	2991.3	2924.8	Acaa1a	12.4757	12.5161	12.6932	11.3002	11.2653	11.1651	11.5441	11.5307	11.5466	11.5141	11.7551	0.72063	0.760966	0.938057	-0.454923	-0.489781	-0.590008	-0.211008	-0.224405	-0.208547	-0.240981	Acaa1a	11.3187	12.5617	-1.24298	9.62791e-05	0.000259804	4.01647	Acaa1a	11.3187	11.5305	-0.211786	0.077276	0.0858889	1.11196	Acaa1a	11.5305	12.5617	-1.03119	0.000106636	0.00137317	3.9721	0	0
0	853.2	981.2	779.5	931.1	726.9	1220.9	599.5	514.4	366.5	393	Endog	9.73674	9.9384	9.60641	9.86279	9.50561	10.2537	9.22762	9.00675	8.51767	8.61839	9.42741	0.30933	0.510993	0.178995	0.435382	0.078203	0.826319	-0.199794	-0.420663	-0.909741	-0.809025	Endog	9.71244	9.76052	-0.0480786	0.868189	0.876154	0.0613855	Endog	9.71244	8.71427	0.99817	0.0186795	0.0217598	1.72863	Endog	8.71427	9.76052	-1.04625	0.00415576	0.0105716	2.38135	0	0
0	4016.5	3964.4	3066.2	545.5	634	578.9	714.3	1897.4	1678.2	1732.2	Slc25a10	11.9717	11.9529	11.5822	9.09144	9.30834	9.17717	9.48039	10.8898	10.7127	10.7584	10.4925	1.47922	1.46038	1.08973	-1.40107	-1.18417	-1.31534	-1.01212	0.397301	0.220192	0.265882	Slc25a10	9.26433	11.8356	-2.57128	1.08071e-05	7.36413e-05	4.96629	Slc25a10	9.26433	10.787	-1.52263	3.47635e-05	8.67184e-05	4.45888	Slc25a10	10.787	11.8356	-1.04865	0.00158588	0.00551093	2.79973	0	0
0	19338	18499.7	12360.6	2978.8	2599	2564.4	2978.5	8798.2	7223.4	7199.3	Gsr	14.2392	14.1752	13.5935	11.5405	11.3437	11.3244	11.5404	13.103	12.8185	12.8136	12.6492	1.58996	1.52602	0.944266	-1.10868	-1.30545	-1.32479	-1.10883	0.453797	0.169267	0.164445	Gsr	11.4373	14.0026	-2.56535	3.5791e-05	0.000136431	4.44623	Gsr	11.4373	12.9117	-1.47444	3.57215e-05	8.83891e-05	4.44707	Gsr	12.9117	14.0026	-1.09091	0.00855694	0.0178077	2.06768	0	0
0	3472.8	3521.8	2635	1933.5	2055.9	1723.1	2077.4	1643.6	1437.7	1407.3	Akr7a5	11.7619	11.7821	11.3636	10.917	11.0056	10.7508	11.0206	10.6826	10.4895	10.4587	11.0232	0.738646	0.758859	0.340349	-0.106239	-0.0176836	-0.272447	-0.00267471	-0.340595	-0.533691	-0.564524	Akr7a5	10.9235	11.6359	-0.712379	0.00330826	0.00465696	2.4804	Akr7a5	10.9235	10.5436	0.379842	0.00984859	0.0117755	2.00663	Akr7a5	10.5436	11.6359	-1.09222	0.00204762	0.00638045	2.68875	0	0
0	2306.8	2423.5	2361.2	2965.6	2651.6	2152.1	2683.2	1218.5	1054.2	1048.3	Kyat3	11.1717	11.2429	11.2053	11.5341	11.3726	11.0715	11.3897	10.2509	10.0419	10.0338	10.9315	0.240223	0.311422	0.27385	0.602654	0.441193	0.140075	0.458285	-0.680564	-0.889521	-0.897618	Kyat3	11.342	11.2066	0.135387	0.296678	0.317281	0.527714	Kyat3	11.342	10.1089	1.23312	0.00021542	0.000362961	3.66671	Kyat3	10.1089	11.2066	-1.09773	0.000119964	0.00150274	3.92095	0	0
0	483.9	447.3	405.5	459.9	459.8	449.7	460.1	234.1	174.9	213.6	Nmnat3	8.91857	8.8051	8.66356	8.84518	8.84486	8.81282	8.8458	7.87098	7.45039	7.73877	8.4796	0.438963	0.325497	0.183956	0.365574	0.365261	0.333217	0.366202	-0.608621	-1.02922	-0.740834	Nmnat3	8.83717	8.79574	0.0414247	0.536522	0.554526	0.270412	Nmnat3	8.83717	7.68671	1.15045	0.000106798	0.000204442	3.97144	Nmnat3	7.68671	8.79574	-1.10903	0.0015468	0.005425	2.81057	0	0
0	2124.7	1848.5	2366.6	601.8	648.2	590.8	672.6	998.5	931.6	972.9	Cars2	11.053	10.8521	11.2086	9.23314	9.3403	9.20653	9.3936	9.96362	9.86357	9.92615	10.0041	1.04898	0.848071	1.20453	-0.770928	-0.663773	-0.797542	-0.610463	-0.0404496	-0.140501	-0.0779205	Cars2	9.29339	11.0379	-1.74454	1.18653e-05	7.67755e-05	4.92572	Cars2	9.29339	9.91778	-0.624386	0.000116865	0.000221351	3.93231	Cars2	9.91778	11.0379	-1.12015	0.000474439	0.002695	3.32382	0	0
0	20219	20597.3	16629.3	5046.6	4969.7	4774.4	5336	8412.5	8684.4	8402.2	Pcx	14.3034	14.3302	14.0214	12.3011	12.2789	12.2211	12.3815	13.0383	13.0842	13.0366	13.0997	1.20374	1.23049	0.92176	-0.798584	-0.820737	-0.878576	-0.718137	-0.0613609	-0.0154693	-0.0631284	Pcx	12.2957	14.2183	-1.92267	4.52208e-06	4.5806e-05	5.34466	Pcx	12.2957	13.053	-0.757355	8.99337e-06	3.88441e-05	5.04608	Pcx	13.053	14.2183	-1.16532	0.000309735	0.00218577	3.50901	0	0
0	3306.9	3268.3	3140.1	1585.5	1309.2	1465.6	1240.4	1461.2	1486	1367.8	Hdhd3	11.6913	11.6743	11.6166	10.6307	10.3545	10.5173	10.2766	10.5129	10.5372	10.4176	10.8229	0.86836	0.851421	0.793691	-0.192182	-0.468434	-0.305628	-0.546314	-0.309966	-0.285685	-0.405262	Hdhd3	10.4448	11.6607	-1.21596	5.5092e-05	0.00017675	4.25891	Hdhd3	10.4448	10.4893	-0.0445016	0.672338	0.688085	0.172412	Hdhd3	10.4893	11.6607	-1.17146	1.07193e-05	0.000796887	4.96983	0	0
0	1325.8	1371.8	689.3	170.9	201.3	184.6	200.7	505.5	482.4	444.4	Acly	10.3726	10.4219	9.42899	7.41701	7.6532	7.52826	7.6489	8.98157	8.91409	8.79572	8.71622	1.65642	1.70563	0.712766	-1.29921	-1.06302	-1.18796	-1.06733	0.265345	0.197863	0.0794924	Acly	7.56184	10.0745	-2.51265	0.00027885	0.000572572	3.55463	Acly	7.56184	8.89712	-1.33528	1.4664e-05	4.90543e-05	4.83375	Acly	8.89712	10.0745	-1.17737	0.0228816	0.0370923	1.64051	0	0
0	10699.5	9862.5	8672.4	2149.8	1793.2	1817.8	2024	4125.8	4468.7	4258	Mtarc2	13.3853	13.2677	13.0822	11.07	10.8083	10.828	10.983	12.0105	12.1256	12.056	11.9617	1.4236	1.30608	1.12056	-0.891668	-1.15333	-1.13368	-0.978661	0.0488036	0.163985	0.0943057	Mtarc2	10.9223	13.2451	-2.32275	3.46635e-06	4.18296e-05	5.46013	Mtarc2	10.9223	12.064	-1.1417	2.94378e-05	7.62222e-05	4.53109	Mtarc2	12.064	13.2451	-1.18105	0.000234367	0.00193742	3.6301	0	0
0	24404.5	23598.6	26159.2	19669.5	19350.8	18450.4	18656.1	11385.8	10507	10603.6	Acads	14.5749	14.5264	14.675	14.2637	14.2401	14.1714	14.1874	13.4749	13.3591	13.3723	14.0845	0.490351	0.441905	0.590522	0.179164	0.155597	0.086856	0.102851	-0.60956	-0.725445	-0.712242	Acads	14.2156	14.5921	-0.376476	0.000388523	0.000744186	3.41058	Acads	14.2156	13.4021	0.813533	5.31602e-06	2.83572e-05	5.27441	Acads	13.4021	14.5921	-1.19001	3.12465e-05	0.000796887	4.5052	0	0
0	2970.8	2969.8	2971.2	3503.3	3215.9	3107.2	3066	1364.8	1215.4	1247.7	Aldh5a1	11.5366	11.5362	11.5368	11.7745	11.651	11.6014	11.5821	10.4145	10.2472	10.2851	11.2165	0.320095	0.319609	0.320289	0.557958	0.434466	0.384859	0.365601	-0.802067	-0.969325	-0.931485	Aldh5a1	11.6523	11.5365	0.115723	0.07323	0.0828005	1.13531	Aldh5a1	11.6523	10.3156	1.33668	5.60757e-06	2.87737e-05	5.25123	Aldh5a1	10.3156	11.5365	-1.22096	1.75516e-05	0.000796887	4.75568	0	0
0	8491.5	8790.4	4955.7	1843	2013.5	1659.5	2170.5	3501	2738.4	2783.2	Glod4	13.0518	13.1017	12.2749	10.8478	10.9755	10.6965	11.0838	11.7736	11.4191	11.4425	11.6667	1.38508	1.43499	0.608147	-0.818886	-0.691236	-0.970193	-0.582915	0.106825	-0.247609	-0.224197	Glod4	10.9009	12.8095	-1.90854	0.000555809	0.000995286	3.25507	Glod4	10.9009	11.5451	-0.644147	0.00541984	0.00668795	2.26601	Glod4	11.5451	12.8095	-1.2644	0.0122221	0.0226227	1.91285	0	0
0	1847.9	1830.9	2557.1	322.5	309	328.7	360.2	1061.9	724.8	806.6	Golph3	10.8517	10.8383	11.3203	8.33316	8.27146	8.36063	8.49265	10.0524	9.50144	9.65571	9.56778	1.28389	1.27056	1.75251	-1.23462	-1.29632	-1.20715	-1.07512	0.484654	-0.0663391	0.0879314	Golph3	8.36448	11.0034	-2.63896	8.77646e-06	6.25827e-05	5.05668	Golph3	8.36448	9.73653	-1.37205	0.000245278	0.000410109	3.61034	Golph3	9.73653	11.0034	-1.26691	0.00514591	0.0122295	2.28854	0	0
0	24412.5	25529.1	21845	2672.1	3160.8	2890	3389.9	9707.9	9341.5	9669.2	Maoa	14.5753	14.6399	14.415	11.3838	11.6261	11.4969	11.727	13.2449	13.1894	13.2392	12.9537	1.62158	1.68611	1.46127	-1.56999	-1.32767	-1.45689	-1.22672	0.291196	0.235691	0.285433	Maoa	11.5584	14.5434	-2.98497	9.98441e-07	2.28092e-05	6.00068	Maoa	11.5584	13.2245	-1.66609	8.38423e-06	3.72983e-05	5.07654	Maoa	13.2245	14.5434	-1.31888	4.44559e-05	0.000951806	4.35207	0	0
0	13818.8	13106.6	10015.9	4129.7	3523	2870.6	3964.1	5157.6	4884.3	4370.7	Prdx2	13.7543	13.678	13.29	12.0118	11.7826	11.4871	11.9528	12.3325	12.2539	12.0936	12.4637	1.29067	1.21433	0.82633	-0.451854	-0.681086	-0.976538	-0.510897	-0.131191	-0.209739	-0.370026	Prdx2	11.8086	13.5741	-1.76554	0.000208162	0.000455354	3.6816	Prdx2	11.8086	12.2267	-0.418109	0.0395141	0.0450087	1.40325	Prdx2	12.2267	13.5741	-1.34743	0.00108895	0.00426041	2.96299	0	0
0	4509.7	4511.8	4305.4	1322.4	1259.1	1283.4	1412.9	1944.6	1572.7	1640	Ehhadh	12.1388	12.1395	12.0719	10.3689	10.2982	10.3258	10.4644	10.9253	10.619	10.6795	11.0031	1.13568	1.13636	1.0688	-0.634189	-0.704955	-0.677377	-0.538688	-0.0778742	-0.384104	-0.323652	Ehhadh	10.3643	12.1167	-1.75242	2.60913e-07	1.11665e-05	6.5835	Ehhadh	10.3643	10.7413	-0.376925	0.0083622	0.0100897	2.07768	Ehhadh	10.7413	12.1167	-1.37549	0.000139478	0.001529	3.85549	0	0
0	376.8	398.6	265.1	73.1	87.6	66	118.1	155.4	111.3	125.2	Casp8	8.55766	8.6388	8.05039	6.1918	6.45286	6.04439	6.88387	7.27984	6.79831	6.96809	7.1866	1.37105	1.4522	0.863792	-0.994801	-0.733742	-1.14221	-0.302736	0.093242	-0.388291	-0.21851	Casp8	6.39323	8.41562	-2.02239	0.000633566	0.00111635	3.19821	Casp8	6.39323	7.01541	-0.622185	0.053696	0.0606246	1.27006	Casp8	7.01541	8.41562	-1.4002	0.00379388	0.00989254	2.42092	0	0
0	512.7	442.4	514.3	126	112.9	117.4	128.2	186.9	175.1	184	Cbr2	9.00197	8.78921	9.00647	6.97728	6.8189	6.87529	7.00225	7.54612	7.45204	7.52356	7.69931	1.30266	1.0899	1.30716	-0.722029	-0.880407	-0.82402	-0.697056	-0.153186	-0.247273	-0.175747	Cbr2	6.91843	8.93255	-2.01412	1.70071e-06	3.04546e-05	5.76937	Cbr2	6.91843	7.50724	-0.588809	0.000136779	0.000248797	3.86398	Cbr2	7.50724	8.93255	-1.42531	5.0356e-05	0.0009702	4.29795	0	0
0	6471.3	6995.7	6925.3	1374.2	1346.9	1452	1326.6	2438.8	2595.4	2500.1	Cpt1a	12.6598	12.7723	12.7577	10.4244	10.3954	10.5038	10.3735	11.252	11.3417	11.2878	11.3768	1.283	1.39542	1.38082	-0.95246	-0.98141	-0.873011	-1.00332	-0.124881	-0.0350955	-0.0890666	Cpt1a	10.4243	12.7299	-2.30563	5.2408e-08	8.06886e-06	7.2806	Cpt1a	10.4243	11.2938	-0.869536	3.89786e-06	2.57865e-05	5.40917	Cpt1a	11.2938	12.7299	-1.4361	5.20258e-06	0.0007238	5.28378	0	0
0	4353.4	4349.5	5450.1	6410	5559.5	5772.7	5179.3	1975.5	1569.3	1662	Gstk1	12.0879	12.0866	12.4121	12.6461	12.4407	12.495	12.3385	10.948	10.6159	10.6987	11.877	0.210961	0.209668	0.535101	0.769143	0.563773	0.618065	0.461575	-0.928964	-1.26106	-1.17826	Gstk1	12.4801	12.1955	0.284562	0.0610105	0.0694942	1.2146	Gstk1	12.4801	10.7542	1.7259	2.16674e-05	6.28158e-05	4.66419	Gstk1	10.7542	12.1955	-1.44134	0.000610436	0.00309168	3.21436	0	0
0	24705.9	24001	24992	4669.6	4297.2	4166.6	4538.7	9469.6	8831.2	8747.7	Ethe1	14.5926	14.5508	14.6092	12.1891	12.0692	12.0247	12.1481	13.2091	13.1084	13.0947	13.1596	1.433	1.39124	1.44961	-0.970487	-1.09039	-1.13492	-1.01151	0.0495172	-0.0511768	-0.0648826	Ethe1	12.1077	14.5842	-2.47644	4.35916e-08	8.06886e-06	7.3606	Ethe1	12.1077	13.1374	-1.02964	6.91737e-06	3.28914e-05	5.16006	Ethe1	13.1374	14.5842	-1.44679	3.49788e-06	0.0007238	5.4562	0	0
0	4801.5	5306	4017.3	3017.1	2159.1	2474	2205.1	1902.9	1484.4	1595	Maob	12.2293	12.3734	11.972	11.5589	11.0762	11.2726	11.1066	10.894	10.5357	10.6393	11.3658	0.86346	1.0076	0.606201	0.193137	-0.289595	-0.0931799	-0.259181	-0.471826	-0.830146	-0.726469	Maob	11.2536	12.1916	-0.937958	0.00225941	0.00330749	2.64601	Maob	11.2536	10.6897	0.563942	0.0161533	0.0189028	1.79174	Maob	10.6897	12.1916	-1.5019	0.000691632	0.00333025	3.16012	0	0
0	23241	25272.5	23104	3710.2	3542.1	3548.5	3987	9043.2	7493.5	7531.6	Ahcyl1	14.5044	14.6253	14.4959	11.8573	11.7904	11.793	11.9611	13.1426	12.8714	12.8787	12.992	1.51238	1.63328	1.50385	-1.13472	-1.20162	-1.19901	-1.03092	0.150612	-0.120581	-0.113265	Ahcyl1	11.8504	14.5418	-2.6914	9.43113e-08	8.06886e-06	7.02544	Ahcyl1	11.8504	12.9643	-1.11382	5.58395e-05	0.00012263	4.25306	Ahcyl1	12.9643	14.5418	-1.57758	8.88943e-05	0.00125545	4.05113	0	0
0	2877.3	3013.1	1454.7	366.2	364.9	371.8	389.3	794.3	757.7	747.7	Rfk	11.4905	11.557	10.5065	8.51649	8.51136	8.53838	8.60474	9.63354	9.56548	9.54632	9.64703	1.84347	1.91	0.859472	-1.13055	-1.13568	-1.10865	-1.0423	-0.0134942	-0.0815515	-0.100719	Rfk	8.54274	11.1847	-2.64194	0.000246795	0.000519214	3.60766	Rfk	8.54274	9.58178	-1.03904	6.74442e-07	1.48377e-05	6.17106	Rfk	9.58178	11.1847	-1.6029	0.00927205	0.018988	2.03282	0	0
0	146.1	158.4	204.4	208.5	188.3	180.1	213.4	62.7	54.3	47.5	Abca9	7.19081	7.30743	7.67525	7.7039	7.55689	7.49265	7.73742	5.97039	5.76288	5.56986	6.99675	0.194064	0.31068	0.678503	0.707155	0.560141	0.495906	0.740668	-1.02635	-1.23387	-1.42689	Abca9	7.62272	7.39116	0.231552	0.159907	0.174403	0.796131	Abca9	7.62272	5.76771	1.85501	1.96871e-05	5.96814e-05	4.70582	Abca9	5.76771	7.39116	-1.62345	0.000953882	0.00392041	3.02051	0	0
0	1190.2	1195.2	1023.3	302.1	317	292.1	328.5	346.7	373.9	351	Nit1	10.217	10.223	9.99901	8.23888	8.30834	8.19032	8.35975	8.43754	8.54651	8.45533	8.89757	1.31942	1.32547	1.10144	-0.658688	-0.589232	-0.707252	-0.537821	-0.460027	-0.351062	-0.442244	Nit1	8.27432	10.1463	-1.87202	2.04002e-06	3.05636e-05	5.69037	Nit1	8.27432	8.47979	-0.205471	0.0112312	0.0133086	1.94957	Nit1	8.47979	10.1463	-1.66655	3.30398e-05	0.000796887	4.48096	0	0
0	57437.2	51725	3871.1	3619.9	3050.4	2985.1	3736.4	9756.4	5329	6462.2	Prdx6	15.8097	15.6586	11.9185	11.8217	11.5748	11.5436	11.8674	13.2521	12.3796	12.6578	12.8484	2.96131	2.81018	-0.929863	-1.02666	-1.27361	-1.30483	-0.980957	0.403743	-0.468741	-0.190581	Prdx6	11.7019	14.4623	-2.76039	0.0493407	0.0567898	1.30679	Prdx6	11.7019	12.7632	-1.06132	0.00649674	0.00795309	2.1873	Prdx6	12.7632	14.4623	-1.69907	0.260787	0.300608	0.583714	0	0
0	681.5	841.6	826.7	285.1	219.3	201.1	313.6	283.6	214.9	226.1	Fth1	9.41257	9.71699	9.69122	8.15532	7.77676	7.65177	8.29278	8.14771	7.74752	7.82082	8.44135	0.971223	1.27564	1.24987	-0.286023	-0.664585	-0.789578	-0.148565	-0.293633	-0.693825	-0.62053	Fth1	7.96916	9.60693	-1.63777	0.00041578	0.000792452	3.38114	Fth1	7.96916	7.90535	0.0638085	0.770517	0.781684	0.113218	Fth1	7.90535	9.60693	-1.70158	0.000410671	0.00253176	3.38651	0	0
0	11269.8	10533.7	3699.1	1987.4	1746.5	1548.6	1735.9	2502.5	2265	2231.5	Dbi	13.4602	13.3627	11.853	10.9567	10.7703	10.5967	10.7615	11.2892	11.1453	11.1238	11.5319	1.92825	1.8308	0.321035	-0.575257	-0.761673	-0.935175	-0.770456	-0.24277	-0.386629	-0.408126	Dbi	10.7713	12.892	-2.12067	0.00498202	0.00674193	2.30259	Dbi	10.7713	11.1861	-0.414799	0.00798026	0.00966164	2.09798	Dbi	11.1861	12.892	-1.70587	0.031002	0.0470809	1.50861	0	0
0	1004.4	1017.8	961.6	411.3	480.9	479.7	525.3	316.3	275.1	306.5	Nme3	9.97212	9.99124	9.90929	8.68405	8.90959	8.90599	9.037	8.30515	8.10381	8.25974	9.0078	0.96432	0.98344	0.901495	-0.323751	-0.0982051	-0.10181	0.0291996	-0.702648	-0.903986	-0.748055	Nme3	8.88416	9.95755	-1.07339	6.99498e-05	0.000208765	4.15521	Nme3	8.88416	8.2229	0.661255	0.00122559	0.00171153	2.91166	Nme3	8.2229	9.95755	-1.73465	1.23065e-05	0.000796887	4.90987	0	0
0	21884.3	20132.3	16997.9	8885.2	9049.6	8044	9493	5931	5773.9	5569	Ak3	14.4176	14.2972	14.0531	13.1172	13.1436	12.9737	13.2126	12.5341	12.4953	12.4432	13.2688	1.14884	1.02846	0.784302	-0.151578	-0.125128	-0.295069	-0.0561183	-0.734707	-0.773436	-0.825564	Ak3	13.1118	14.256	-1.14417	0.000127376	0.000315368	3.89491	Ak3	13.1118	12.4909	0.620929	0.000188754	0.000325297	3.7241	Ak3	12.4909	14.256	-1.7651	8.95392e-05	0.00125545	4.04799	0	0
0	15863.3	15046.3	25872.5	3137.8	3666	3209.2	3670.2	5356.9	5407.9	5242.7	Acsf2	13.9534	13.8771	14.6591	11.6155	11.84	11.648	11.8416	12.3872	12.4009	12.3561	12.6579	1.29551	1.21923	2.00124	-1.04236	-0.817905	-1.0099	-0.816253	-0.270713	-0.257043	-0.301801	Acsf2	11.7363	14.1632	-2.42693	0.000107302	0.000280675	3.96939	Acsf2	11.7363	12.3814	-0.645084	0.000302046	0.000492745	3.51993	Acsf2	12.3814	14.1632	-1.78184	0.00202678	0.00634399	2.69319	0	0
0	20910.9	21365.5	20262.4	2823.5	2879.7	2923.2	3127.9	5188.2	6412.2	5742.5	Sqor	14.352	14.383	14.3065	11.4633	11.4917	11.5133	11.611	12.341	12.6466	12.4875	12.6596	1.69238	1.72341	1.64693	-1.19632	-1.16788	-1.14625	-1.04861	-0.318567	-0.0129812	-0.172122	Sqor	11.5198	14.3472	-2.82734	1.41075e-08	5.43139e-06	7.85055	Sqor	11.5198	12.4917	-0.971874	7.9886e-05	0.000161055	4.09753	Sqor	12.4917	14.3472	-1.85547	3.41523e-05	0.000796887	4.46658	0	0
0	4363.9	3895.8	4407.8	882.5	787.6	812.4	848.8	1025.5	1297.7	1134.4	Gpx1	12.0914	11.9277	12.1058	9.78545	9.62132	9.66605	9.72928	10.0021	10.3417	10.1477	10.5419	1.54954	1.38584	1.56398	-0.756409	-0.920542	-0.875815	-0.812581	-0.53975	-0.20012	-0.394148	Gpx1	9.70052	12.0416	-2.34112	2.86932e-07	1.11665e-05	6.54222	Gpx1	9.70052	10.1639	-0.463331	0.00410039	0.00513333	2.38717	Gpx1	10.1639	12.0416	-1.87779	7.8873e-05	0.00121506	4.10307	0	0
0	2533.4	2671.9	1274.8	354.1	289.1	283	345.4	596.2	529.6	537.4	Dcxr	11.3069	11.3837	10.3161	8.46801	8.17542	8.14466	8.43212	9.21965	9.04876	9.06985	9.3565	1.95035	2.02715	0.95955	-0.888492	-1.18108	-1.21185	-0.924381	-0.136852	-0.307746	-0.286652	Dcxr	8.30506	11.0022	-2.69713	0.000304553	0.000615501	3.51634	Dcxr	8.30506	9.11275	-0.8077	0.00071689	0.00104944	3.14455	Dcxr	9.11275	11.0022	-1.88943	0.00558007	0.0132203	2.25336	0	0
0	23316	22208	10266.1	2900.8	3017.9	2786.3	3312.2	4967.8	4531.9	4549.5	Aldh1l1	14.509	14.4388	13.3256	11.5022	11.5593	11.4441	11.6936	12.2784	12.1459	12.1515	12.5048	2.00418	1.93394	0.820752	-1.00261	-0.945519	-1.06071	-0.811274	-0.226457	-0.358948	-0.353356	Aldh1l1	11.5498	14.0911	-2.54132	0.000563309	0.00100638	3.24925	Aldh1l1	11.5498	12.1919	-0.64211	0.000310956	0.000505139	3.5073	Aldh1l1	12.1919	14.0911	-1.89921	0.00790928	0.0168702	2.10186	0	0
0	2594.7	2720.5	2401.5	337.9	379.5	357	367.2	757.7	636	660.9	Otc	11.3414	11.4097	11.2297	8.40045	8.56796	8.47978	8.52042	9.56548	9.31288	9.36829	9.6196	1.72175	1.79006	1.61012	-1.21915	-1.05164	-1.13982	-1.09918	-0.0541164	-0.306716	-0.251311	Otc	8.49215	11.3269	-2.83476	8.5207e-08	8.06886e-06	7.06952	Otc	8.49215	9.41555	-0.923399	6.95711e-05	0.000144175	4.15757	Otc	9.41555	11.3269	-1.91136	3.29297e-05	0.000796887	4.48241	0	0
0	2941.8	2866.7	1157	395.4	328	284.6	393.1	559.3	551.4	544.8	Cbr3	11.5225	11.4852	10.1762	8.62717	8.35755	8.15279	8.61875	9.12748	9.10696	9.08958	9.42641	2.09607	2.05876	0.749762	-0.799242	-1.06886	-1.27362	-0.807659	-0.298933	-0.319456	-0.336829	Cbr3	8.43907	11.0613	-2.62221	0.00115837	0.0018505	2.93615	Cbr3	8.43907	9.10801	-0.668939	0.0043113	0.00538038	2.36539	Cbr3	9.10801	11.0613	-1.95327	0.0115916	0.022093	1.93586	0	0
0	9482.7	8921.3	8341.2	1465.6	1670.4	1452.1	2029.5	2819	1706.9	2340	Chdh	13.2111	13.123	13.026	10.5173	10.706	10.5039	10.9869	11.461	10.7372	11.1923	11.5465	1.66462	1.57657	1.47957	-1.02919	-0.840489	-1.04254	-0.559558	-0.0854993	-0.809304	-0.354174	Chdh	10.6785	13.1201	-2.44153	1.16094e-05	7.57563e-05	4.93519	Chdh	10.6785	11.1301	-0.451619	0.0968676	0.107203	1.01382	Chdh	11.1301	13.1201	-1.98991	0.000797773	0.00359231	3.09812	0	0
0	5607.4	5287.8	6390	962.8	893.4	969.7	1047.9	1504	1364.8	1413.2	Nipsnap1	12.4531	12.3685	12.6416	9.91109	9.80316	9.92139	10.0333	10.5546	10.4145	10.4647	10.8566	1.59652	1.51186	1.78501	-0.945499	-1.05343	-0.935197	-0.823306	-0.302003	-0.442118	-0.391842	Nipsnap1	9.91723	12.4877	-2.57049	8.57197e-07	2.20131e-05	6.06692	Nipsnap1	9.91723	10.4779	-0.560704	0.000354683	0.000570668	3.45016	Nipsnap1	10.4779	12.4877	-2.00979	2.43751e-05	0.000796887	4.61305	0	0
0	455.8	482.2	214.8	96	126.9	113.4	122.7	83.8	93.1	85.1	Pnpo	8.83226	8.91349	7.74685	6.58496	6.98755	6.82528	6.93899	6.38888	6.54071	6.41109	7.217	1.61525	1.69648	0.529845	-0.632042	-0.229457	-0.391728	-0.278013	-0.828127	-0.676296	-0.805918	Pnpo	6.83419	8.49753	-1.66334	0.0040742	0.00560202	2.38996	Pnpo	6.83419	6.44689	0.387303	0.0189075	0.0219921	1.72337	Pnpo	6.44689	8.49753	-2.05064	0.00565418	0.0133451	2.24763	0	0
0	12087.7	12995.9	6796.1	1442.5	1483.2	1443.4	1708.8	2791.6	2249.6	2344.1	Abat	13.5613	13.6658	12.7305	10.4944	10.5345	10.4953	10.7388	11.4469	11.1355	11.1948	11.5998	1.9615	2.06602	1.13074	-1.1054	-1.06526	-1.1045	-0.860986	-0.152877	-0.464301	-0.404935	Abat	10.5657	13.3192	-2.75345	0.000122772	0.000305937	3.9109	Abat	10.5657	11.259	-0.69333	0.00123141	0.00171153	2.9096	Abat	11.259	13.3192	-2.06012	0.00269059	0.00764016	2.57015	0	0
0	6983.8	6536.6	10615.4	1295.4	1245.6	1217.6	1325.2	2115.6	1692	1809.5	Ociad2	12.7698	12.6743	13.3739	10.3392	10.2826	10.2498	10.372	11.0469	10.7245	10.8214	11.2654	1.50436	1.40889	2.10844	-0.926254	-0.982811	-1.01561	-0.893441	-0.218585	-0.540922	-0.44406	Ociad2	10.3109	12.9393	-2.62842	3.20269e-05	0.000127117	4.49448	Ociad2	10.3109	10.8642	-0.55334	0.00136566	0.00188712	2.86466	Ociad2	10.8642	12.9393	-2.07508	0.000967375	0.00392041	3.01441	0	0
0	1146.2	1349.5	785.5	232	233.7	213.9	280.9	262.9	215.3	224.6	Aldh1a7	10.1626	10.3982	9.61747	7.85798	7.86851	7.74079	8.13391	8.03837	7.7502	7.81121	8.53793	1.62471	1.86028	1.07954	-0.67995	-0.669417	-0.797138	-0.404018	-0.499561	-0.787726	-0.726717	Aldh1a7	7.9003	10.0594	-2.15914	0.000175062	0.000401184	3.75681	Aldh1a7	7.9003	7.8666	0.0337038	0.794465	0.803861	0.0999252	Aldh1a7	7.8666	10.0594	-2.19284	0.000893116	0.00382873	3.04909	0	0
0	13085.6	13703.7	8993.5	1301.3	1347.3	1391.9	1434.9	2349.8	2527.4	2560	AA467197	13.6757	13.7423	13.1347	10.3457	10.3959	10.4428	10.4867	11.1983	11.3034	11.3219	11.6047	2.07094	2.13753	1.52992	-1.25901	-1.20889	-1.16191	-1.11801	-0.406427	-0.301311	-0.282821	AA467197	10.4178	13.5175	-3.09975	7.85429e-06	6.10889e-05	5.10489	AA467197	10.4178	11.2746	-0.856771	1.03802e-05	4.10667e-05	4.98379	AA467197	11.2746	13.5175	-2.24298	0.000334145	0.00223732	3.47607	0	0
0	8903.8	9316.6	7328	1580.5	1592	1534.7	1777.8	1802.6	1812	1694.4	Tst	13.1202	13.1856	12.8392	10.6262	10.6366	10.5837	10.7959	10.8159	10.8234	10.7266	11.4153	1.70489	1.77027	1.42388	-0.789154	-0.778695	-0.831579	-0.619442	-0.599456	-0.591952	-0.688761	Tst	10.6606	13.0483	-2.38773	2.99432e-06	3.90784e-05	5.5237	Tst	10.6606	10.7886	-0.127994	0.08948	0.0993012	1.04827	Tst	10.7886	13.0483	-2.25974	3.40217e-05	0.000796887	4.46824	0	0
0	61885.6	67770.1	35490.4	5715.4	6354.4	6233.1	7043.3	10972.4	11194.2	11027.8	Ckmt1	15.9173	16.0484	15.1151	12.4806	12.6335	12.6057	12.782	13.4216	13.4505	13.4289	13.7884	2.12895	2.25999	1.32677	-1.30773	-1.15483	-1.18263	-1.00633	-0.366777	-0.337904	-0.359511	Ckmt1	12.6255	15.6936	-3.06812	6.9716e-05	0.000208765	4.15667	Ckmt1	12.6255	13.4336	-0.80815	0.000108785	0.000206887	3.96343	Ckmt1	13.4336	15.6936	-2.25997	0.00149773	0.00537209	2.82457	0	0
0	2524.2	2217.9	1947.4	150.6	140.1	153.8	165	411.1	501.3	461.3	Plgrkt	11.3016	11.115	10.9273	7.23458	7.13031	7.26491	7.36632	8.68335	8.96953	8.84956	8.88425	2.41736	2.23073	2.04309	-1.64967	-1.75394	-1.61934	-1.51793	-0.200903	0.0852819	-0.034687	Plgrkt	7.24903	11.1146	-3.86561	3.07606e-07	1.12789e-05	6.51201	Plgrkt	7.24903	8.83415	-1.58511	1.08961e-05	4.23889e-05	4.96273	Plgrkt	8.83415	11.1146	-2.2805	7.46181e-05	0.00119816	4.12716	0	0
0	18092.9	16324.9	14911.4	1142.5	1602.4	1558.8	1603	3311.2	3056.6	3126.9	Acsm3	14.1431	13.9948	13.8641	10.158	10.646	10.6062	10.6466	11.6931	11.5777	11.6105	11.894	2.24912	2.10077	1.97011	-1.73604	-1.248	-1.2878	-1.24746	-0.200881	-0.316307	-0.283502	Acsm3	10.5142	14.0007	-3.48649	3.35735e-06	4.18296e-05	5.474	Acsm3	10.5142	11.6271	-1.11293	0.000576179	0.000861204	3.23944	Acsm3	11.6271	14.0007	-2.37356	1.10351e-05	0.000796887	4.95723	0	0
0	2100.5	2038.5	1523.1	280.3	197.9	253.6	204.5	358.2	391.4	318.2	Tstd1	11.0365	10.9933	10.5728	8.13083	7.62863	7.98641	7.67596	8.48462	8.6125	8.31379	8.94353	2.09298	2.04976	1.62926	-0.812706	-1.31491	-0.957123	-1.26758	-0.458912	-0.331034	-0.629744	Tstd1	7.85546	10.8675	-3.01208	1.79508e-05	9.53249e-05	4.74592	Tstd1	7.85546	8.4703	-0.614848	0.0123206	0.0144817	1.90937	Tstd1	8.4703	10.8675	-2.39723	0.000151422	0.00156086	3.81981	0	0
0	34382.7	34051.7	25401.8	3691	3848.3	3611.4	3894.5	6000.3	4655.2	5108	Aldh1b1	15.0694	15.0554	14.6326	11.8498	11.91	11.8183	11.9272	12.5508	12.1846	12.3185	12.9317	2.13771	2.12376	1.70096	-1.08189	-1.02168	-1.11334	-1.00446	-0.380864	-0.747056	-0.613141	Aldh1b1	11.8763	14.9192	-3.04282	2.06551e-06	3.05636e-05	5.68497	Aldh1b1	11.8763	12.3513	-0.474988	0.00400285	0.0050264	2.39763	Aldh1b1	12.3513	14.9192	-2.56783	0.000136709	0.00152884	3.8642	0	0
0	4611.1	5614.2	5620.3	519.7	547.7	549.4	557.2	1035.5	754.3	812.1	Hao2	12.1709	12.4549	12.4564	9.02154	9.09724	9.10171	9.12205	10.0161	9.55899	9.66551	10.2665	1.90436	2.18833	2.1899	-1.245	-1.16929	-1.16482	-1.14448	-0.250423	-0.707541	-0.601022	Hao2	9.08564	12.3607	-3.2751	2.04094e-07	1.11665e-05	6.69017	Hao2	9.08564	9.74687	-0.661238	0.00254202	0.00334897	2.59482	Hao2	9.74687	12.3607	-2.61386	9.86127e-05	0.00133196	4.00607	0	0
0	898.5	963.1	696.7	1735.3	1320.8	1567.9	1129.9	88	88.2	97.3	Chchd10	9.81137	9.91154	9.44439	10.761	10.3672	10.6146	10.142	6.45943	6.46271	6.60437	9.05786	0.753517	0.853684	0.386536	1.70311	1.30934	1.55676	1.08412	-2.59843	-2.59515	-2.45349	Chchd10	10.4712	9.72244	0.748754	0.0135198	0.0168178	1.86903	Chchd10	10.4712	6.50884	3.96236	2.43546e-06	2.18059e-05	5.61342	Chchd10	6.50884	9.72244	-3.2136	2.7937e-05	0.000796887	4.55382	0	0
0	3782.3	3840.2	4551.6	456.1	349.8	481.5	401.5	410.5	372.7	354.1	Mgst1	11.885	11.907	12.1522	8.83321	8.45039	8.91139	8.64926	8.68124	8.54187	8.46801	9.64795	2.23709	2.25901	2.5042	-0.814747	-1.19757	-0.736562	-0.998697	-0.966715	-1.10608	-1.17994	Mgst1	8.71106	11.9814	-3.27033	2.78828e-06	3.83388e-05	5.55466	Mgst1	8.71106	8.56371	0.147353	0.316382	0.332859	0.499788	Mgst1	8.56371	11.9814	-3.41768	5.51887e-06	0.0007238	5.25815	0	0

### Sheet: G. Fig. 4_BMMC-AML
Total	8.91361e+09	8.89428e+09	8.89556e+09	8.96865e+09	8.95169e+09	8.94483e+09
	AML	AML	AML	BMMC	BMMC	BMMC		AML	AML	AML	BMMC	BMMC	BMMC		Mean	Mean	Log2FC	ttest	Neg Log10	P Adjusted				AML	AML	AML	BMMC	BMMC	BMMC
OXPHOS	Abundances (Normalized): F1: Sample, AML	Abundances (Normalized): F2: Sample, AML	Abundances (Normalized): F3: Sample, AML	Abundances (Normalized): F4: Sample, Normal	Abundances (Normalized): F5: Sample, Normal	Abundances (Normalized): F6: Sample, Normal	Log2 Transformed	Abundances (Normalized): F1: Sample, AML	Abundances (Normalized): F2: Sample, AML	Abundances (Normalized): F3: Sample, AML	Abundances (Normalized): F4: Sample, Normal	Abundances (Normalized): F5: Sample, Normal	Abundances (Normalized): F6: Sample, Normal	Gene	AML	BMMC	AML/BMMC	p value	p value	q<0.1	OXPHOS	TCA	% Contribution to MitoCarta	Abundances (Normalized): F1: Sample, AML	Abundances (Normalized): F2: Sample, AML	Abundances (Normalized): F3: Sample, AML	Abundances (Normalized): F4: Sample, Normal	Abundances (Normalized): F5: Sample, Normal	Abundances (Normalized): F6: Sample, Normal
0	685775	558368	544502	2.69289e+06	2.06208e+06	4.2544e+06		19.3874	19.0909	19.0546	21.3607	20.9757	22.0205	AA467197	19.1776	21.4523	-2.2747	0.00213746	2.6701	0.00906641	0	0	AA467197	7.69357e-05	6.27784e-05	6.12106e-05	0.000300256	0.000230357	0.000475627
0	125339	259654	10204.1	120684	4953.69	123264		16.9355	17.9862	13.3169	16.8809	12.2743	16.9114	Aars2	16.0795	15.3555	0.724008	0.746639	0.126889	0.795061	0	0	Aars2	1.40615e-05	2.91934e-05	1.1471e-06	1.34562e-05	5.5338e-07	1.37804e-05
0	2.74643e+08	2.47268e+08	2.4825e+08	2.43913e+08	2.15541e+08	1.93641e+08		28.033	27.8815	27.8872	27.8618	27.6834	27.5288	Aass	27.9339	27.6913	0.242571	0.08849	1.05311	0.145086	0	0	Aass	0.0308116	0.0278008	0.0279072	0.0271962	0.0240782	0.0216484
0	503128	620521	720555	624551	76517.9	1.05589e+06		18.9406	19.2431	19.4587	19.2525	16.2235	20.01	Abcb10	19.2141	18.4953	0.718813	0.571091	0.243295	0.629189	0	0	Abcb10	5.64449e-05	6.97663e-05	8.10017e-05	6.96372e-05	8.54788e-06	0.000118045
0	425836	70278.1	462044	129801	39190	71047.9		18.6999	16.1008	18.8177	16.9859	15.2582	16.1165	Abcb6	17.8728	16.1202	1.75258	0.160033	0.795791	0.223169	0	0	Abcb6	4.77737e-05	7.9015e-06	5.19409e-05	1.44728e-05	4.37795e-06	7.94291e-06
0	2.03256e+06	1.84583e+06	2.09048e+06	2.66709e+06	1.68781e+06	1.46717e+06		20.9549	20.8158	20.9954	21.3468	20.6867	20.4846	Abcb7	20.922	20.8394	0.0826508	0.771504	0.112662	0.813034	0	0	Abcb7	0.000228028	0.00020753	0.000235003	0.000297379	0.000188546	0.000164024
0	225534	196030	84441.6	77579.1	70153	70041.5		17.783	17.5807	16.3657	16.2434	16.0982	16.0959	Abcd3	17.2431	16.1458	1.09728	0.0693721	1.15881	0.120763	0	0	Abcd3	2.53022e-05	2.204e-05	9.49255e-06	8.65003e-06	7.83685e-06	7.8304e-06
0	1.24265e+07	1.21899e+07	9.36092e+06	1.28673e+07	1.47913e+07	1.75219e+07		23.5669	23.5392	23.1582	23.6172	23.8182	24.0627	Acaa1a	23.4214	23.8327	-0.411264	0.089485	1.04825	0.145987	0	0	Acaa1a	0.0013941	0.00137053	0.00105231	0.00143469	0.00165235	0.00195889
0	1.49364e+07	1.38513e+07	1.39148e+07	4.37336e+07	5.28997e+07	5.16652e+07		23.8323	23.7235	23.7301	25.3822	25.6568	25.6227	Acaa2	23.762	25.5539	-1.79191	4.33e-05	4.36351	0.000753439	0	0	Acaa2	0.00167568	0.00155733	0.00156424	0.00487628	0.00590947	0.00577599
0	1.0504e+07	1.02003e+07	1.07156e+07	2.10834e+06	2.07557e+06	3.29778e+06		23.3244	23.2821	23.3532	21.0077	20.9851	21.6531	Acaca	23.3199	21.2153	2.10465	0.000666584	3.17615	0.00399166	0	0	Acaca	0.00117843	0.00114683	0.00120461	0.000235079	0.000231864	0.00036868
1b	7.99342e+06	7.59182e+06	7.6819e+06	6.43284e+06	7.18014e+06	5.8845e+06		22.9304	22.856	22.873	22.617	22.7756	22.4885	Acad9	22.8865	22.627	0.259444	0.0393156	1.40543	0.0769535	1b	0	Acad9	0.000896765	0.000853562	0.000863565	0.000717258	0.0008021	0.000657866
0	2.81522e+07	2.96385e+07	2.70908e+07	2.64539e+07	2.66865e+07	2.8022e+07		24.7467	24.821	24.6913	24.657	24.6696	24.7401	Acadl	24.753	24.6889	0.0641231	0.232355	0.633848	0.295672	0	0	Acadl	0.00315834	0.00333231	0.00304543	0.0029496	0.00298117	0.00313276
0	1.27698e+07	8.15421e+06	1.16173e+07	6.42998e+06	8.40811e+06	7.15571e+06		23.6062	22.9591	23.4698	22.6164	23.0033	22.7707	Acadm	23.345	22.7968	0.548241	0.0729725	1.13684	0.126063	0	0	Acadm	0.00143262	0.000916792	0.00130597	0.000716939	0.000939277	0.000799983
0	2.68531e+07	2.47444e+07	2.59696e+07	1.8464e+07	1.8936e+07	1.54533e+07		24.6786	24.5606	24.6303	24.1382	24.1746	23.8814	Acads	24.6232	24.0647	0.558417	0.00476069	2.32233	0.016263	0	0	Acads	0.00301259	0.00278205	0.00291939	0.00205873	0.00211535	0.00172762
0	1.43358e+06	1.54474e+06	1.41605e+06	1.54492e+06	1.66192e+06	1.97087e+06		20.4512	20.5589	20.4334	20.5591	20.6644	20.9104	Acadsb	20.4812	20.7113	-0.230122	0.107357	0.969169	0.169035	0	0	Acadsb	0.00016083	0.000173678	0.000159186	0.000172258	0.000185654	0.000220336
0	5.17818e+06	4.84911e+06	5.06272e+06	1.23697e+07	1.21356e+07	1.1484e+07		22.304	22.2093	22.2715	23.5603	23.5327	23.4531	Acadvl	22.2616	23.5154	-1.2538	7.84905e-06	5.10518	0.000357428	0	0	Acadvl	0.000580929	0.000545195	0.000569129	0.00137922	0.00135567	0.00128387
0	1.04705e+08	9.56166e+07	1.02297e+08	6.10746e+07	6.09895e+07	5.34899e+07		26.6418	26.5108	26.6082	25.8641	25.8621	25.6728	Acat1	26.5869	25.7996	0.787271	0.000456469	3.34059	0.00318917	0	0	Acat1	0.0117467	0.0107503	0.0114998	0.00680979	0.00681319	0.00597998
0	4.91849e+07	5.21967e+07	5.00497e+07	4.41066e+07	5.57319e+07	5.14523e+07		25.5517	25.6375	25.5769	25.3945	25.732	25.6167	Acly	25.5887	25.5811	0.00759952	0.94433	0.0248762	0.953291	0	0	Acly	0.00551795	0.00586857	0.00562637	0.00491787	0.00622586	0.00575219
0	7.49752e+07	7.18748e+07	6.65543e+07	1.01028e+08	1.01697e+08	9.96141e+07		26.1599	26.099	25.988	26.5902	26.5997	26.5698	Aco2	26.0823	26.5866	-0.50427	0.00059062	3.22869	0.00371143	0	TCA	Aco2	0.00841131	0.00808101	0.00748174	0.0112645	0.0113607	0.0111365
0	606978	2.66217e+06	1.29353e+06	23391.8	345872	673541		19.2113	21.3442	20.3029	14.5137	18.3999	19.3614	Acot13	20.2861	17.425	2.86111	0.149172	0.826312	0.215095	0	0	Acot13	6.80956e-05	0.000299313	0.000145413	2.60817e-06	3.86376e-05	7.52995e-05
0	2.6923e+06	1.93666e+06	2.04347e+06	3.07383e+06	3.28554e+06	3.53093e+06		21.3604	20.8851	20.9626	21.5516	21.6477	21.7516	Acot2	21.0694	21.6503	-0.580927	0.0213273	1.67106	0.0480336	0	0	Acot2	0.000302043	0.000217743	0.000229717	0.00034273	0.00036703	0.000394745
0	1.55908e+07	1.85681e+07	1.82156e+07	8.61151e+06	1.16795e+07	1.1834e+07		23.8942	24.1463	24.1187	23.0378	23.4775	23.4964	Acot7	24.0531	23.3372	0.715813	0.0135117	1.86929	0.0347347	0	0	Acot7	0.0017491	0.00208764	0.00204772	0.00096018	0.00130473	0.001323
0	571563	456550	1.00104e+06	1.28163e+06	3.28423e+06	2.90132e+06		19.1246	18.8004	19.9331	20.2895	21.6471	21.4683	Acot9	19.286	21.135	-1.84897	0.0271398	1.56639	0.0577999	0	0	Acot9	6.41225e-05	5.13308e-05	0.000112533	0.000142901	0.000366884	0.000324357
0	3.98887e+06	2.90404e+06	3.21814e+06	5.42922e+06	4.64566e+06	6.50441e+06		21.9275	21.4696	21.6178	22.3723	22.1475	22.633	Acp6	21.6717	22.3843	-0.712592	0.0215555	1.66644	0.0483336	0	0	Acp6	0.000447503	0.000326507	0.00036177	0.000605356	0.000518971	0.00072717
0	1.60433e+07	1.12693e+07	1.87888e+07	1.23811e+08	1.05711e+08	1.19095e+08		23.9355	23.4259	24.1634	26.8836	26.6556	26.8275	Acsf2	23.8416	26.7889	-2.94731	0.00020851	3.68087	0.0019654	0	0	Acsf2	0.00179987	0.00126703	0.00211216	0.0138049	0.0118091	0.0133144
0	1.78004e+07	1.90285e+07	2.04829e+07	4.65809e+07	3.79678e+07	4.03319e+07		24.0854	24.1817	24.2879	25.4732	25.1783	25.2654	Acsl1	24.185	25.3056	-1.12065	0.000440401	3.35615	0.00315724	0	0	Acsl1	0.00199699	0.00213941	0.00230259	0.00519375	0.00424141	0.00450897
0	274541	369041	349631	5.10917e+06	4.50277e+06	5.37061e+06		18.0667	18.4934	18.4155	22.2847	22.1024	22.3567	Acss1	18.3252	22.2479	-3.92271	1.32042e-05	4.87929	0.000436417	0	0	Acss1	3.08002e-05	4.14919e-05	3.9304e-05	0.00056967	0.000503008	0.000600415
0	166317	735395	17773.5	14761.8	37257.3	16864.7		17.3436	19.4882	14.1174	13.8496	15.1852	14.0417	Afg3l1	16.9831	14.3588	2.62422	0.179626	0.74563	0.244465	0	0	Afg3l1	1.86588e-05	8.26818e-05	1.99802e-06	1.64594e-06	4.16205e-06	1.88541e-06
0	2.51437e+06	2.62468e+06	3.98026e+06	4.19611e+06	4.07733e+06	3.76475e+06		21.2618	21.3237	21.9244	22.0006	21.9592	21.8441	Afg3l2	21.5033	21.9346	-0.431342	0.117069	0.931557	0.180374	0	0	Afg3l2	0.000282082	0.000295097	0.000447443	0.000467864	0.000455481	0.000420886
0	1.03512e+06	883485	852968	401379	27161.6	321557		19.9814	19.7528	19.7021	18.6146	14.7293	18.2947	Agk	19.8121	17.2129	2.59925	0.105732	0.975794	0.167656	0	0	Agk	0.000116128	9.93319e-05	9.58869e-05	4.47536e-05	3.03425e-06	3.5949e-05
0	4.564e+07	4.41533e+07	4.87111e+07	3.85589e+07	3.4598e+07	3.28165e+07		25.4438	25.396	25.5377	25.2006	25.0442	24.9679	Ahcyl1	25.4592	25.0709	0.388298	0.00836625	2.07747	0.0242187	0	0	Ahcyl1	0.00512025	0.00496423	0.00547588	0.0042993	0.00386497	0.00366877
1b	7.9192e+06	7.02954e+06	8.24041e+06	8.39737e+06	1.07551e+07	8.70361e+06		22.9169	22.745	22.9743	23.0015	23.3585	23.0532	Aifm1	22.8787	23.1377	-0.259001	0.119145	0.923924	0.182116	1b	0	Aifm1	0.000888439	0.000790344	0.000926351	0.000936303	0.00120146	0.000973033
0	3.46875e+07	3.56385e+07	2.98635e+07	2.27456e+07	2.61096e+07	2.87713e+07		25.0479	25.0869	24.8319	24.4391	24.6381	24.7781	Ak2	24.9889	24.6184	0.370479	0.0427316	1.36925	0.0814621	0	0	Ak2	0.00389152	0.0040069	0.00335712	0.00253613	0.00291673	0.00321653
0	1.13826e+07	8.63495e+06	9.1821e+06	8.34164e+06	6.42902e+06	8.66138e+06		23.4403	23.0418	23.1304	22.9919	22.6162	23.0462	Ak3	23.2042	22.8847	0.319413	0.152931	0.815504	0.219273	0	0	Ak3	0.00127699	0.000970843	0.00103221	0.000930089	0.000718191	0.000968312
0	1.38413e+06	1.73245e+06	1.54404e+06	169908	204280	203461		20.4005	20.7244	20.5583	17.3744	17.6402	17.6344	Ak4	20.5611	17.5497	3.01141	1.94438e-05	4.71122	0.000494845	0	0	Ak4	0.000155282	0.000194783	0.000173574	1.89447e-05	2.28203e-05	2.27462e-05
0	248824	3.0978e+06	2.38431e+06	2.66249e+06	2.94939e+06	4.04893e+06		17.9248	21.5628	21.1851	21.3443	21.492	21.9491	Akr1b10	20.2242	21.5951	-1.37091	0.306036	0.514227	0.370006	0	0	Akr1b10	2.79151e-05	0.000348292	0.000268034	0.000296866	0.000329479	0.000452656
0	354033	433262	279803	2.08238e+06	745599	500516		18.4335	18.7249	18.0941	20.9898	19.508	18.9331	Akr7a5	18.4175	19.8103	-1.39281	0.0948529	1.02295	0.15425	0	0	Akr7a5	3.97182e-05	4.87125e-05	3.14542e-05	0.000232185	8.32914e-05	5.59559e-05
0	4285.1	9158.3	36271.5	865647	760190	789885		12.0651	13.1609	15.1465	19.7234	19.536	19.5913	Alas2	13.4575	19.6169	-6.15939	0.00242045	2.6161	0.00977786	0	0	Alas2	4.80736e-07	1.02968e-06	4.07748e-06	9.65193e-05	8.49214e-05	8.83063e-05
0	5.79714e+07	5.84942e+07	6.13316e+07	3.33314e+07	2.69473e+07	2.12761e+07		25.7888	25.8018	25.8701	24.9904	24.6836	24.3427	Aldh18a1	25.8203	24.6722	1.148	0.00369285	2.43264	0.013821	0	0	Aldh18a1	0.00650369	0.00657661	0.00689463	0.00371644	0.0030103	0.00237859
0	31944	83679.3	79659.1	2.19846e+06	2.88474e+06	2.60268e+06		14.9633	16.3526	16.2816	21.0681	21.46	21.3116	Aldh1b1	15.8658	21.2799	-5.41408	0.000313541	3.50371	0.00257407	0	0	Aldh1b1	3.58373e-06	9.40822e-06	8.95492e-06	0.000245127	0.000322257	0.00029097
0	2.96563e+07	2.41077e+07	2.76571e+07	3.51899e+08	3.94325e+08	3.08123e+08		24.8218	24.523	24.7211	28.3906	28.5548	28.1989	Aldh2	24.6887	28.3814	-3.69279	1.06877e-05	4.97112	0.000388574	0	0	Aldh2	0.00332707	0.00271047	0.00310909	0.0392366	0.0440503	0.034447
0	231744	224771	187873	2.19517e+06	1.30458e+06	2.13933e+06		17.8222	17.7781	17.5194	21.0659	20.3152	21.0287	Aldh3a2	17.7066	20.8033	-3.0967	0.000292906	3.53327	0.00245753	0	0	Aldh3a2	2.59989e-05	2.52715e-05	2.11199e-05	0.000244761	0.000145735	0.00023917
0	52645.2	190314	117910	2.89589e+06	2.71945e+06	2.79964e+06		15.684	17.538	16.8473	21.4656	21.3749	21.4168	Aldh4a1	16.6898	21.4191	-4.7293	0.000947644	3.02335	0.00503534	0	0	Aldh4a1	5.90616e-06	2.13973e-05	1.3255e-05	0.000322891	0.000303792	0.00031299
0	896052	939340	1.12675e+06	757607	71317.5	163972		19.7732	19.8413	20.1037	19.5311	16.122	17.3231	Aldh5a1	19.9061	17.6587	2.24737	0.0886477	1.05233	0.145086	0	0	Aldh5a1	0.000100526	0.000105612	0.000126665	8.44729e-05	7.96694e-06	1.83315e-05
0	5.70068e+07	5.1337e+07	5.30172e+07	6.99093e+07	5.92057e+07	6.64998e+07		25.7646	25.6135	25.66	26.059	25.8192	25.9868	Aldh9a1	25.6794	25.955	-0.275659	0.0303521	1.51781	0.0636697	0	0	Aldh9a1	0.00639547	0.00577191	0.00595996	0.00779485	0.00661391	0.00743444
0	1.81949e+07	1.99561e+07	2.06017e+07	3.00864e+07	1.73879e+07	2.39944e+07		24.117	24.2503	24.2963	24.8426	24.0516	24.5162	Apex1	24.2212	24.4701	-0.248921	0.350524	0.455282	0.41396	0	0	Apex1	0.00204125	0.0022437	0.00231595	0.00335462	0.00194241	0.00268249
0	568110	678507	708737	381640	431323	483270		19.1158	19.372	19.4349	18.5419	18.7184	18.8825	Apoo	19.3076	18.7142	0.593324	0.0128221	1.89204	0.0336414	0	0	Apoo	6.37351e-05	7.62858e-05	7.96731e-05	4.25527e-05	4.81835e-05	5.40279e-05
0	3.27226e+06	2.59704e+06	4.06766e+06	2.34523e+06	2.6732e+06	3.06415e+06		21.6419	21.3084	21.9558	21.1613	21.3501	21.5471	Apool	21.6354	21.3528	0.282521	0.263894	0.578571	0.327615	0	0	Apool	0.000367108	0.000291989	0.000457269	0.000261492	0.000298626	0.000342561
0	9.6527e+06	1.15863e+07	7.38928e+06	2.02219e+07	2.44654e+07	1.80273e+07		23.2025	23.4659	22.817	24.2694	24.5442	24.1037	Arf5	23.1618	24.3058	-1.14397	0.00740516	2.13047	0.0221719	0	0	Arf5	0.00108292	0.00130267	0.00083067	0.00225473	0.00273305	0.00201539
0	184066	285523	331436	724905	745231	661011		17.4899	18.1232	18.3384	19.4674	19.5073	19.3343	Armc10	17.9838	19.4364	-1.45253	0.00503442	2.29805	0.0170834	0	0	Armc10	2.065e-05	3.21019e-05	3.72586e-05	8.08265e-05	8.32504e-05	7.38987e-05
0	1.28209e+06	1.59811e+06	1.76053e+06	1.1455e+06	1.25221e+06	1.09584e+06		20.2901	20.6079	20.7476	20.1276	20.256	20.0636	Atad1	20.5485	20.1491	0.399459	0.0528489	1.27696	0.0964161	0	0	Atad1	0.000143835	0.000179679	0.000197911	0.000127723	0.000139886	0.000122511
0	3.93167e+07	3.74368e+07	3.81485e+07	2.89247e+07	2.70845e+07	3.27112e+07		25.2286	25.158	25.1851	24.7858	24.691	24.9633	Atad3a	25.1906	24.8133	0.377224	0.0102081	1.99106	0.028393	0	0	Atad3a	0.00441086	0.00420909	0.00428849	0.00322509	0.00302564	0.003657
5a	3.74948e+08	3.55965e+08	3.5689e+08	3.86791e+08	3.85531e+08	3.78248e+08		28.4821	28.4072	28.4109	28.527	28.5223	28.4948	Atp5a1	28.4334	28.5147	-0.0812758	0.0368697	1.43333	0.0741766	0	0	Atp5a1	0.0420646	0.0400218	0.04012	0.043127	0.043068	0.0422868
5a	3.41433e+08	3.59652e+08	3.32079e+08	3.52115e+08	3.61952e+08	3.67719e+08		28.347	28.422	28.307	28.3915	28.4312	28.454	Atp5b	28.3587	28.4256	-0.0669066	0.156067	0.80669	0.221276	5a	0	Atp5b	0.0383046	0.0404363	0.0373309	0.0392607	0.040434	0.0411097
5a	5.97612e+07	6.9175e+07	6.08953e+07	5.15746e+07	4.99327e+07	4.45789e+07		25.8327	26.0437	25.8598	25.6202	25.5735	25.4099	Atp5c1	25.9121	25.5345	0.377595	0.0147889	1.83006	0.0366647	5a	0	Atp5c1	0.00670449	0.00777747	0.00684558	0.00575054	0.00557802	0.00498376
5a	4.7233e+07	6.09205e+07	5.54637e+07	7.14259e+07	5.21583e+07	6.53979e+07		25.4933	25.8604	25.725	26.0899	25.6364	25.9627	Atp5d	25.6929	25.8964	-0.20344	0.303453	0.517908	0.369231	5a	0	Atp5d	0.00529897	0.0068494	0.00623499	0.00796395	0.00582664	0.00731125
5a	3.82847e+07	3.28314e+07	3.45031e+07	3.45403e+07	2.91923e+07	3.12887e+07		25.1903	24.9686	25.0402	25.0418	24.7991	24.8991	Atp5h	25.0664	24.9133	0.15302	0.186342	0.729689	0.249713	5a	0	Atp5h	0.00429508	0.0036913	0.00387869	0.00385123	0.00326109	0.00349797
5a	1.63882e+07	1.96754e+07	1.82418e+07	1.94124e+07	1.75877e+07	2.0256e+07		23.9662	24.2299	24.1207	24.2105	24.0681	24.2718	Atp5j	24.1056	24.1835	-0.0778665	0.469028	0.328801	0.532892	5a	0	Atp5j	0.00183856	0.00221214	0.00205066	0.00216447	0.00196474	0.00226455
5a	526266	1.35886e+06	942782	755964	1.5366e+06	2.43025e+06		19.0054	20.374	19.8466	19.528	20.5513	21.2127	Atp5j2	19.742	20.4306	-0.688662	0.336869	0.472538	0.401561	5a	0	Atp5j2	5.90407e-05	0.000152779	0.000105983	8.42897e-05	0.000171655	0.000271694
5a	1.62619e+07	1.03434e+07	12848057	9.28272e+06	9.8669e+06	1.26823e+07		23.955	23.3022	23.615	23.1461	23.2342	23.5963	Atp5k	23.6241	23.3255	0.298553	0.270131	0.568426	0.33373	5a	0	Atp5k	0.00182439	0.00116293	0.00144432	0.00103502	0.00110224	0.00141783
5a	2.69273e+06	2.13294e+06	2.37612e+06	1.34423e+06	1.71285e+06	2.11086e+06		21.3606	21.0244	21.1802	20.3583	20.708	21.0094	Atp5l	21.1884	20.6919	0.496503	0.0789364	1.10272	0.133042	5a	0	Atp5l	0.000302092	0.00023981	0.000267113	0.000149881	0.000191344	0.000235987
5a	755662	588682	689344	830679	507327	524410		19.5274	19.1671	19.3949	19.6639	18.9526	19.0003	Atp5md	19.3631	19.2056	0.157517	0.566599	0.246724	0.625595	5a	0	Atp5md	8.47761e-05	6.61866e-05	7.7493e-05	9.26203e-05	5.66739e-05	5.86272e-05
5a	3.02587e+07	3.83261e+07	3.14576e+07	2.78065e+07	3.041e+07	2.67688e+07		24.8508	25.1918	24.9069	24.7289	24.858	24.6741	Atp5o	24.9832	24.7537	0.22952	0.125575	0.901097	0.189666	5a	0	Atp5o	0.00339466	0.00430908	0.00353632	0.00310041	0.00339713	0.00299266
5a	1.55228e+07	1.80372e+07	2.24957e+07	1.49839e+07	9.7105e+06	1.04932e+07		23.8879	24.1045	24.4231	23.8369	23.2111	23.323	Atp5pb	24.1385	23.457	0.681508	0.0512279	1.29049	0.0945713	5a	0	Atp5pb	0.00174148	0.00202796	0.00252887	0.0016707	0.00108477	0.00117311
5b	253763	351824	70612.9	74381.4	13245	123350		17.9531	18.4245	16.1076	16.1827	13.6932	16.9124	Atpaf2	17.4951	15.5961	1.89901	0.189846	0.721598	0.252302	5b	0	Atpaf2	2.84691e-05	3.95562e-05	7.93799e-06	8.29349e-06	1.47961e-06	1.37901e-05
0	2.01219e+06	2.76657e+06	2.11879e+06	591680	527882	1.30155e+06		20.9403	21.3997	21.0148	19.1745	19.0099	20.3118	Auh	21.1183	19.4987	1.61957	0.020169	1.69532	0.0460462	0	0	Auh	0.000225744	0.000311051	0.000238185	6.59721e-05	5.89701e-05	0.000145509
0	698170	643921	860606	52373.3	33644.2	778735		19.4132	19.2965	19.715	15.6765	15.0381	19.5708	Aurkaip1	19.4749	16.7618	2.71312	0.129051	0.88924	0.193766	0	0	Aurkaip1	7.83262e-05	7.23973e-05	9.67455e-05	5.8396e-06	3.75843e-06	8.70598e-05
0	99004	24088.3	56797.4	16030.7	97066.2	50088.4		16.5952	14.556	15.7935	13.9685	16.5667	15.6122	Bad	15.6483	15.3825	0.265788	0.796236	0.0989584	0.828801	0	0	Bad	1.11071e-05	2.70829e-06	6.38492e-06	1.78741e-06	1.08433e-05	5.5997e-06
0	1.85509e+06	1.54868e+06	1.53442e+06	1.32234e+06	1.37551e+06	2.03989e+06		20.8231	20.5626	20.5493	20.3347	20.3915	20.9601	Bak1	20.645	20.5621	0.0828889	0.723886	0.14033	0.774072	0	0	Bak1	0.000208118	0.000174121	0.000172493	0.00014744	0.000153659	0.000228053
0	2.84158e+06	2.26203e+06	2.11755e+06	2.08961e+06	1.80141e+06	1.80305e+06		21.4383	21.1092	21.014	20.9948	20.7807	20.782	Bax	21.1871	20.8525	0.334638	0.0849952	1.07061	0.140463	0	0	Bax	0.000318791	0.000254324	0.000238046	0.00023299	0.000201236	0.000201574
0	481783	486857	553755	241677	68528.5	28572.7		18.878	18.8931	19.0789	17.8827	16.0644	14.8024	BC003965	18.95	16.2498	2.70019	0.0394595	1.40385	0.0769535	0	0	BC003965	5.40503e-05	5.47382e-05	6.22507e-05	2.69469e-05	7.65537e-06	3.19433e-06
0	5.54007e+06	5.3665e+06	8.20289e+06	2.12637e+07	1.48524e+07	1.17445e+07		22.4015	22.3555	22.9677	24.3419	23.8242	23.4855	Bcat2	22.5749	23.8839	-1.30894	0.0145688	1.83658	0.0365297	0	0	Bcat2	0.000621529	0.000603365	0.000922133	0.00237089	0.00165917	0.00131299
0	248436	374652	408718	192086	266941	168718		17.9225	18.5152	18.6407	17.5514	18.0262	17.3643	Bckdha	18.3595	17.6473	0.712215	0.0741286	1.13001	0.126616	0	TCA	Bckdha	2.78716e-05	4.21228e-05	4.59463e-05	2.14175e-05	2.98202e-05	1.88621e-05
0	127460	217958	133267	215130	39471.6	243862		16.9597	17.7337	17.024	17.7148	15.2685	17.8957	Bckdhb	17.2391	16.9597	0.27942	0.767427	0.114963	0.810415	0	TCA	Bckdhb	1.42995e-05	2.45055e-05	1.49813e-05	2.39869e-05	4.4094e-06	2.72629e-05
0	647264	527130	784505	277319	337837	330035		19.304	19.0078	19.5814	18.0812	18.366	18.3323	Bckdk	19.2977	18.2598	1.03793	0.00529779	2.27591	0.0178228	0	TCA	Bckdk	7.26152e-05	5.92662e-05	8.81906e-05	3.0921e-05	3.77401e-05	3.68968e-05
0	3.10847e+06	2.48793e+06	3.21574e+06	367560	609740	340672		21.5678	21.2465	21.6167	18.4876	19.2178	18.378	Bcl2l1	21.477	18.6945	2.78251	0.000642205	3.19233	0.00389146	0	0	Bcl2l1	0.000348732	0.000279722	0.000361499	4.09828e-05	6.81146e-05	3.8086e-05
0	6.95022e+06	7.99895e+06	8.38095e+06	1.60847e+07	1.3079e+07	1.0701e+07		22.7286	22.9314	22.9987	23.9392	23.6407	23.3512	Bid	22.8862	23.6437	-0.757493	0.0157828	1.80182	0.0384326	0	0	Bid	0.000779731	0.000899336	0.00094215	0.00179344	0.00146106	0.00119633
0	14937.5	6639.55	39664.6	1.7497e+06	1.20183e+06	1.03329e+06		13.8667	12.6969	15.2756	20.7387	20.1968	19.9788	Bnip3l	13.9464	20.3048	-6.3584	0.00122614	2.91146	0.00605928	0	0	Bnip3l	1.67581e-06	7.46497e-07	4.45892e-06	0.000195091	0.000134258	0.000115518
0	1.47417e+06	1.38874e+06	1.23117e+06	1.14794e+06	1.0924e+06	1.02971e+06		20.4915	20.4053	20.2316	20.1306	20.0591	19.9738	Bola1	20.3761	20.0545	0.321639	0.0223613	1.6505	0.0497027	0	0	Bola1	0.000165384	0.000156138	0.000138402	0.000127995	0.000122033	0.000115118
0	1.21647e+06	1.84905e+06	1.90438e+06	1.8427e+06	3.62732e+06	2.98725e+06		20.2143	20.8184	20.8609	20.8134	21.7905	21.5104	Bphl	20.6312	21.3714	-0.740243	0.107335	0.96926	0.169035	0	0	Bphl	0.000136474	0.000207892	0.000214083	0.00020546	0.000405211	0.000333964
0	1.49927e+07	1.28884e+07	9.98693e+06	9.14525e+06	1.19178e+07	1.26673e+07		23.8378	23.6196	23.2516	23.1246	23.5066	23.5946	C1qbp	23.5696	23.4086	0.161042	0.511497	0.291157	0.573462	0	0	C1qbp	0.001682	0.00144907	0.00112269	0.00101969	0.00133135	0.00141616
0	2.24554e+07	2.08456e+07	2.27732e+07	3.02042e+07	3.19255e+07	3.21718e+07		24.4206	24.3132	24.4408	24.8482	24.9282	24.9393	Casp3	24.3915	24.9052	-0.513708	0.000463648	3.33381	0.00318917	0	0	Casp3	0.00251922	0.00234371	0.00256006	0.00336776	0.00356643	0.00359669
0	1.43783e+07	1.69573e+07	1.70361e+07	1.02057e+07	1.02621e+07	1.04856e+07		23.7774	24.0154	24.0221	23.2829	23.2908	23.3219	Casp8	23.9383	23.2985	0.639763	0.00141295	2.84987	0.0066592	0	0	Casp8	0.00161307	0.00190654	0.00191513	0.00113793	0.00114638	0.00117225
0	1.20225e+07	1.21892e+07	9.84522e+06	4.45875e+07	4.3097e+07	4.93709e+07		23.5192	23.5391	23.231	25.4101	25.3611	25.5572	Cat	23.4298	25.4428	-2.01302	6.40146e-05	4.19372	0.000930955	0	0	Cat	0.00134878	0.00137045	0.00110676	0.00497149	0.0048144	0.00551949
0	1.13687e+06	1.13359e+06	1.81693e+06	1.42766e+06	622683	709227		20.1166	20.1125	20.7931	20.4452	19.2481	19.4359	Ccdc58	20.3407	19.7097	0.630976	0.220626	0.656343	0.285747	0	0	Ccdc58	0.000127543	0.000127452	0.000204252	0.000159184	6.95604e-05	7.92891e-05
0	689975	1.54953e+06	601310	20345.6	305577	323494		19.3962	20.5634	19.1977	14.3124	18.2212	18.3034	Chchd1	19.7191	16.9457	2.77345	0.115601	0.937039	0.178847	0	0	Chchd1	7.74069e-05	0.000174217	6.75966e-05	2.26852e-06	3.41363e-05	3.61655e-05
0	7.79437e+06	6.61187e+06	6694552	1.10689e+07	9.58656e+06	1.05144e+07		22.894	22.6566	22.6746	23.4	23.1926	23.3259	Chchd2	22.7417	23.3062	-0.564425	0.00442513	2.35407	0.0153224	0	0	Chchd2	0.000874434	0.000743384	0.000752572	0.00123418	0.00107092	0.00117548
0	1.75535e+07	2.36736e+07	2.50936e+07	1.23765e+07	1.62534e+07	9.28635e+06		24.0653	24.4968	24.5808	23.5611	23.9542	23.1467	Chchd3	24.3809	23.554	0.826943	0.0429763	1.36677	0.0816229	0	0	Chchd3	0.00196929	0.00266167	0.00282091	0.00137997	0.00181568	0.00103818
0	7.08488e+06	7.01602e+06	7.56513e+06	2.60034e+06	2.24077e+06	1.95132e+06		22.7563	22.7422	22.8509	21.3103	21.0956	20.896	Chchd4	22.7832	21.1006	1.68254	0.000172861	3.7623	0.00187205	0	0	Chchd4	0.000794838	0.000788824	0.000850439	0.000289937	0.000250318	0.000218151
0	289931	200673	152124	5.80589e+06	5.64789e+06	6.40642e+06		18.1454	17.6145	17.2149	22.4691	22.4293	22.6111	Chdh	17.6582	22.5032	-4.84491	6.10361e-05	4.21441	0.000913746	0	0	Chdh	3.25268e-05	2.2562e-05	1.71011e-05	0.000647354	0.000630931	0.000716215
0	5.70851e+06	6.88226e+06	7.88376e+06	5.82292e+06	4.1638e+06	3.96526e+06		22.4447	22.7145	22.9105	22.4733	21.9895	21.919	Cisd1	22.6899	22.1273	0.562607	0.0631381	1.19971	0.11254	0	0	Cisd1	0.000640426	0.000773785	0.000886258	0.000649253	0.000465142	0.000443302
0	532530	443126	481703	42225.9	12542.4	33550.5		19.0225	18.7574	18.8778	15.3658	13.6145	15.034	Cisd3	18.8859	14.6715	4.21441	0.00148034	2.82964	0.00678825	0	0	Cisd3	5.97434e-05	4.98215e-05	5.4151e-05	4.70817e-06	1.40112e-06	3.75082e-06
0	1.0304e+07	1.00952e+07	1.03996e+07	2.52857e+06	3.99842e+06	6.84015e+06		23.2967	23.2672	23.31	21.2699	21.931	22.7056	Clpp	23.2913	21.9688	1.32247	0.033341	1.47702	0.0681549	0	0	Clpp	0.00115598	0.00113502	0.00116908	0.000281934	0.000446667	0.000764705
0	1.29523e+07	1.14862e+07	1.28931e+07	8.25955e+06	7.03918e+06	8.95188e+06		23.6267	23.4534	23.6201	22.9776	22.747	23.0938	Clpx	23.5667	22.9395	0.62728	0.00577343	2.23857	0.019207	0	0	Clpx	0.0014531	0.00129142	0.00144938	0.000920936	0.000786352	0.00100079
0	1.0024e+06	1.12541e+06	1.50757e+06	1.18311e+06	1.49988e+06	1.26002e+06		19.935	20.102	20.5238	20.1742	20.5164	20.265	Clybl	20.1869	20.3185	-0.131582	0.552006	0.258056	0.610807	0	0	Clybl	0.000112457	0.000126532	0.000169475	0.000131917	0.000167552	0.000140866
4b	4.43196e+06	2.99846e+06	2.61883e+06	2.82374e+06	2.89445e+06	1.75976e+06		22.0795	21.5158	21.3205	21.4292	21.4649	20.7469	Cmc2	21.6386	21.2137	0.424939	0.262493	0.580882	0.326672	4b	0	Cmc2	0.000497212	0.000337123	0.000294397	0.000314846	0.000323341	0.000196734
0	1.09731e+06	1.27586e+06	1.45235e+06	1.58301e+07	1.5399e+07	1.67603e+07		20.0655	20.283	20.47	23.9162	23.8763	23.9985	Cmpk2	20.2728	23.9303	-3.6575	7.43915e-06	5.12848	0.000357428	0	0	Cmpk2	0.000123104	0.000143447	0.000163267	0.00176505	0.00172023	0.00187375
0	191424	313185	292897	280190	612558	420658		17.5464	18.2567	18.16	18.096	19.2245	18.6823	Coasy	17.9877	18.6676	-0.679906	0.1599	0.79615	0.223169	0	0	Coasy	2.14755e-05	3.5212e-05	3.29262e-05	3.12411e-05	6.84293e-05	4.70281e-05
0	2.41334e+06	2.78237e+06	2.09363e+06	1.86232e+06	3.90189e+06	3.92136e+06		21.2026	21.4079	20.9976	20.8287	21.8957	21.9029	Comt	21.2027	21.5424	-0.339759	0.417338	0.379513	0.476289	0	0	Comt	0.000270748	0.000312827	0.000235357	0.000207648	0.000435884	0.000438395
0	839426	655708	868343	1.72299e+06	1.25042e+06	1.27246e+06		19.679	19.3227	19.7279	20.7165	20.254	20.2792	Comtd1	19.5765	20.4165	-0.840002	0.013037	1.88482	0.0338562	0	0	Comtd1	9.41735e-05	7.37224e-05	9.76153e-05	0.000192112	0.000139686	0.000142256
0	251082	248720	458279	328007	191684	317957		17.9378	17.9242	18.8059	18.3234	17.5484	18.2785	Coq9	18.2226	18.0501	0.172541	0.677173	0.1693	0.733364	0	0	Coq9	2.81684e-05	2.7964e-05	5.15177e-05	3.65726e-05	2.14131e-05	3.55464e-05
4a	1.3892e+07	1.46365e+07	1.5128e+07	1.99367e+07	2.12751e+07	1.86342e+07		23.7278	23.8031	23.8507	24.2489	24.3427	24.1515	Cox4i1	23.7938	24.2477	-0.453831	0.00231591	2.63528	0.00950642	4a	0	Cox4i1	0.00155852	0.00164561	0.00170062	0.00222293	0.00237666	0.00208324
4a	5.11346e+07	6.77573e+07	6.24164e+07	6.2923e+07	1.01395e+08	7.60724e+07		25.6078	26.0139	25.8954	25.9071	26.5954	26.1809	Cox5a	25.839	26.2278	-0.388758	0.171406	0.765973	0.235164	4a	0	Cox5a	0.00573668	0.00761808	0.00701658	0.00701588	0.0113269	0.00850462
4a	1.69564e+07	1.16684e+07	1.46353e+07	2.29601e+07	2.51411e+07	3.18492e+07		24.0153	23.4761	23.803	24.4526	24.5835	24.9248	Cox5b	23.7648	24.6536	-0.888846	0.013495	1.86983	0.0347347	4a	0	Cox5b	0.00190231	0.0013119	0.00164524	0.00256004	0.00280853	0.00356063
4a	7.73577e+06	8.17347e+06	5.06746e+06	2.01936e+07	9.73643e+06	8.29803e+06		22.8831	22.9625	22.2728	24.2674	23.215	22.9843	Cox6a1	22.7062	23.4889	-0.782745	0.157662	0.802273	0.222252	4a	0	Cox6a1	0.00086786	0.000918959	0.000569662	0.00225158	0.00108766	0.00092769
4a	2.73288e+07	2.23197e+07	19757438	5.24865e+07	4.63584e+07	5.28543e+07		24.7039	24.4118	24.2359	25.6454	25.4663	25.6555	Cox6b1	24.4505	25.5891	-1.13855	0.00160318	2.79502	0.00709581	4a	0	Cox6b1	0.00306596	0.00250944	0.00222104	0.00585222	0.00517873	0.00590892
4a	4.74021e+06	6.90144e+06	8.022e+06	4.73312e+06	1.05718e+07	1.06032e+07		22.1765	22.7185	22.9355	22.1744	23.3337	23.338	Cox6c	22.6102	22.9487	-0.338521	0.492066	0.307977	0.552895	4a	0	Cox6c	0.000531794	0.000775941	0.000901798	0.000527741	0.00118099	0.0011854
4a	1.36246e+07	1.17749e+07	1.41283e+07	2.23716e+07	1.81025e+07	2.10656e+07		23.6997	23.4892	23.7521	24.4152	24.1097	24.3284	Cox7a2	23.647	24.2844	-0.637407	0.00627647	2.20228	0.0198891	4a	0	Cox7a2	0.00152852	0.00132387	0.00158825	0.00249443	0.00202224	0.00235506
4a	5040.77	9865.24	13441.6	7.79679e+06	5.79865e+06	8.12362e+06		12.2994	13.2681	13.7144	22.8944	22.4673	22.9537	Cox7c	13.094	22.7718	-9.67781	2.64162e-05	4.57813	0.000560443	4a	0	Cox7c	5.65513e-07	1.10917e-06	1.51104e-06	0.000869338	0.000647771	0.000908192
0	1.03005e+07	1.1929e+07	9.62983e+06	6.2466e+07	5.0517e+07	6.24589e+07		23.2962	23.508	23.1991	25.8966	25.5903	25.8964	Cpox	23.3344	25.7944	-2.45999	5.63417e-05	4.24917	0.000881429	0	0	Cpox	0.00115559	0.0013412	0.00108254	0.00696493	0.0056433	0.00698269
0	5.95105e+06	4.871e+06	5.626e+06	4.2853e+06	3.2916e+06	3.07214e+06		22.5047	22.2158	22.4237	22.031	21.6504	21.5508	Cps1	22.3814	21.744	0.637347	0.0198615	1.70199	0.0457444	0	0	Cps1	0.000667636	0.000547655	0.000632451	0.000477809	0.000367708	0.000343454
0	1.49581e+06	989870	807999	1.2532e+06	1.57447e+06	1.15832e+06		20.5125	19.9169	19.624	20.2572	20.5864	20.1436	Cpt2	20.0178	20.3291	-0.311286	0.348229	0.458135	0.412206	0	0	Cpt2	0.000167812	0.000111293	9.08317e-05	0.000139731	0.000175886	0.000129496
0	397840	389064	435022	454168	445226	482534		18.6018	18.5696	18.7307	18.7929	18.7642	18.8803	Crot	18.6341	18.8124	-0.178368	0.0417182	1.37967	0.0801304	0	0	Crot	4.46329e-05	4.37432e-05	4.89032e-05	5.06395e-05	4.97365e-05	5.39455e-05
0	5.42961e+07	6.60463e+07	6.53621e+07	2.7694e+07	5.87433e+07	5.81064e+07		25.6943	25.977	25.962	24.7231	25.8079	25.7922	Cs	25.8778	25.4411	0.436696	0.303945	0.517205	0.369231	0	TCA	Cs	0.00609137	0.00742571	0.00734773	0.00308786	0.00656226	0.00649609
0	4.16554e+06	3.45553e+06	4.09568e+06	1.164e+06	949383	866164		21.9901	21.7205	21.9657	20.1507	19.8566	19.7243	Cyb5b	21.8921	19.9105	1.98155	0.000202937	3.69264	0.0019654	0	0	Cyb5b	0.000467323	0.000388512	0.000460418	0.000129785	0.000106056	9.6834e-05
0	1.57417e+06	2.08925e+06	1565145	3.94448e+06	4.53916e+06	5.67505e+06		20.5862	20.9946	20.5779	21.9114	22.114	22.4362	Cyb5r3	20.7195	22.1539	-1.43434	0.00221937	2.65377	0.00933603	0	0	Cyb5r3	0.000176603	0.000234898	0.000175947	0.000439808	0.000507074	0.00063445
3a	1.27672e+07	1.39156e+07	1.41836e+07	2.2364e+07	1.35897e+07	1.41558e+07		23.6059	23.7302	23.7577	24.4147	23.696	23.7549	Cyc1	23.698	23.9552	-0.257242	0.33526	0.474618	0.400581	3a	0	Cyc1	0.00143232	0.00156455	0.00159446	0.00249358	0.00151811	0.00158257
CytC	2.75258e+07	2.81683e+07	2.56239e+07	3.3409e+07	2.79206e+07	3.32519e+07		24.7143	24.7476	24.611	24.9937	24.7348	24.9869	Cycs	24.6909	24.9052	-0.214221	0.0862391	1.0643	0.142057	CytC	0	Cycs	0.00308806	0.00316701	0.00288052	0.00372508	0.00311904	0.00371745
0	6.48708e+06	5.55872e+06	6.14479e+06	3.43083e+06	2.80974e+06	2.58631e+06		22.6291	22.4063	22.5509	21.7101	21.422	21.3025	Dap3	22.5288	21.4782	1.0506	0.00157486	2.80276	0.00703162	0	0	Dap3	0.000727772	0.000624977	0.000690771	0.000382537	0.000313878	0.00028914
0	162262	537248	166293	899184	549306	286443		17.308	19.0352	17.3434	19.7783	19.0673	18.1279	Dars2	17.8955	18.9911	-1.09561	0.214754	0.668059	0.280282	0	0	Dars2	1.82038e-05	6.04038e-05	1.86939e-05	0.000100259	6.13635e-05	3.20233e-05
0	1.33429e+07	1.71748e+07	1.93704e+07	3.4488e+07	3.87223e+07	4.11929e+07		23.6696	24.0338	24.2074	25.0396	25.2067	25.2959	Dbi	23.9702	25.1807	-1.21048	0.00231021	2.63635	0.00950642	0	0	Dbi	0.00149691	0.00193099	0.00217754	0.0038454	0.0043257	0.00460522
0	1.96434e+06	1.82072e+06	2.88232e+06	179211	875614	937017		20.9056	20.7961	21.4588	17.4513	19.7399	19.8377	Dbt	21.0535	19.0096	2.04385	0.0643136	1.1917	0.113665	0	0	Dbt	0.000220376	0.000204707	0.000324018	1.99819e-05	9.78156e-05	0.000104755
0	5.9227e+06	5.96095e+06	6.41221e+06	3.61621e+06	3.39069e+06	4.07094e+06		22.4978	22.5071	22.6124	21.786	21.6931	21.9569	Dcxr	22.5391	21.812	0.727066	0.00105072	2.97851	0.00534819	0	0	Dcxr	0.000664456	0.0006702	0.000720833	0.000403206	0.000378777	0.000455117
0	1.0942e+07	9.72392e+06	1.03514e+07	8.58642e+06	8.02122e+06	8.50559e+06		23.3834	23.2131	23.3033	23.0336	22.9354	23.02	Decr1	23.2999	22.9963	0.303604	0.00635953	2.19657	0.0199142	0	0	Decr1	0.00122756	0.00109328	0.00116366	0.000957382	0.000896057	0.000950895
0	663163	478906	498021	6.1722e+06	7.50274e+06	4.72608e+06		19.339	18.8694	18.9258	22.5574	22.839	22.1722	Dguok	19.0447	22.5229	-3.47811	0.000139393	3.85576	0.00167989	0	0	Dguok	7.43989e-05	5.38443e-05	5.59854e-05	0.000688198	0.000838137	0.000528359
0	1.0382e+08	1.09798e+08	1.06527e+08	1.35502e+08	7.4756e+07	8.1788e+07		26.6295	26.7103	26.6666	27.0137	26.1557	26.2854	Dhodh	26.6688	26.4849	0.18387	0.530444	0.27536	0.592097	0	TCA	Dhodh	0.0116473	0.0123447	0.0119753	0.0151084	0.00835106	0.00914361
0	1.87082e+06	1.92086e+06	2.29236e+06	6.5503e+06	4.17757e+06	6.94343e+06		20.8352	20.8733	21.1284	22.6431	21.9942	22.7272	Dhrs1	20.9457	22.4549	-1.5092	0.00375233	2.4257	0.0139411	0	0	Dhrs1	0.000209883	0.000215966	0.000257697	0.000730356	0.00046668	0.00077625
0	1.93203e+06	2.0113e+06	1.97174e+06	5.16687e+06	5.19567e+06	5.88932e+06		20.8817	20.9397	20.911	22.3009	22.3089	22.4897	Dhrs4	20.9108	22.3665	-1.45566	2.19671e-05	4.65823	0.000508239	0	0	Dhrs4	0.00021675	0.000226134	0.000221654	0.000576104	0.000580412	0.000658406
0	1.52381e+06	1.74016e+06	1.95232e+06	1.07839e+06	870201	1.10385e+06		20.5393	20.7308	20.8968	20.0404	19.731	20.0741	Dhx30	20.7223	19.9485	0.773748	0.00675522	2.17036	0.0205829	0	0	Dhx30	0.000170953	0.000195649	0.000219471	0.00012024	9.72108e-05	0.000123407
0	1.08312e+06	919019	970517	676656	205356	403319		20.0468	19.8097	19.8884	19.3681	17.6478	18.6216	Diablo	19.915	18.5458	1.36917	0.0528489	1.27696	0.0964161	0	0	Diablo	0.000121513	0.000103327	0.000109101	7.54469e-05	2.29405e-05	4.50896e-05
0	7.182e+06	6.90717e+06	5.95468e+06	4.11835e+06	6.70897e+06	5.13213e+06		22.776	22.7197	22.5056	21.9736	22.6777	22.2911	Dlat	22.6671	22.3141	0.352929	0.183282	0.736879	0.247679	0	TCA	Dlat	0.000805734	0.000776586	0.000669399	0.000459195	0.000749464	0.000573754
0	3.76122e+07	4.038e+07	44299282	3.47034e+07	4.94417e+07	4.30044e+07		25.1647	25.2671	25.4008	25.0486	25.5592	25.358	Dld	25.2775	25.3219	-0.0443887	0.79943	0.0972194	0.830429	0	TCA	Dld	0.00421963	0.00454	0.00497993	0.00386941	0.00552317	0.00480774
0	1.00413e+07	1.31425e+07	1.67703e+07	1.68675e+07	1.66199e+07	1.52016e+07		23.2594	23.6477	23.9994	24.0077	23.9864	23.8577	Dlst	23.6355	23.9506	-0.315096	0.223213	0.651281	0.287634	0	TCA	Dlst	0.00112651	0.00147764	0.00188524	0.00188072	0.00185663	0.00169948
0	3.32477e+06	3.27771e+06	3.38095e+06	2.07143e+06	2.11933e+06	2.73489e+06		21.6648	21.6443	21.689	20.9822	21.0152	21.3831	Dnaja3	21.666	21.1268	0.539216	0.013964	1.85499	0.0353615	0	0	Dnaja3	0.000372999	0.000368519	0.000380071	0.000230964	0.000236752	0.000305752
0	313363	334640	159632	418494	692757	475677		18.2575	18.3522	17.2844	18.6748	19.402	18.8596	Dnajc11	17.9647	18.9788	-1.01412	0.0665064	1.17714	0.11673	0	0	Dnajc11	3.51555e-05	3.76242e-05	1.79451e-05	4.66619e-05	7.73884e-05	5.3179e-05
0	381554	642627	815819	74593.5	27446.7	77804.4		18.5415	19.2936	19.6379	16.1868	14.7443	16.2476	Dnajc15	19.1577	15.7262	3.43146	0.0043056	2.36597	0.0151769	0	0	Dnajc15	4.28058e-05	7.22517e-05	9.17108e-05	8.31714e-06	3.06609e-06	8.69825e-06
0	527639	430597	463483	196769	241839	232060		19.0092	18.716	18.8222	17.5861	17.8837	17.8241	Dnm1l	18.8491	17.7647	1.08445	0.000969476	3.01346	0.00503534	0	0	Dnm1l	5.91948e-05	4.84128e-05	5.21027e-05	2.19397e-05	2.7016e-05	2.59435e-05
0	597906	576425	488149	31994.3	16399	83525.6		19.1896	19.1368	18.897	14.9655	14.0013	16.3499	Dnm1l	19.0744	15.1056	3.96884	0.00447072	2.34962	0.0153756	0	0	Dnm1l	6.70779e-05	6.48086e-05	5.48756e-05	3.56735e-06	1.83195e-06	9.33787e-06
0	3.22249e+07	2.2107e+07	2.48066e+07	1.24503e+07	1.55511e+07	1.56461e+07		24.9417	24.398	24.5642	23.5697	23.8905	23.8993	Dut	24.6346	23.7865	0.848134	0.0119476	1.92272	0.0324809	0	0	Dut	0.00361524	0.00248553	0.00278865	0.00138821	0.00173723	0.00174917
0	911278	1.35224e+06	1.30289e+06	7.61664e+06	7.7269e+06	6.46578e+06		19.7975	20.3669	20.3133	22.8607	22.8815	22.6244	Ech1	20.1592	22.7889	-2.62962	0.000190862	3.71928	0.0019654	0	0	Ech1	0.000102234	0.000152035	0.000146465	0.000849252	0.000863178	0.000722852
0	1.47708e+07	1.17307e+07	1.23847e+07	2.30008e+07	2.19561e+07	2.09141e+07		23.8162	23.4838	23.5621	24.4552	24.3881	24.318	Echs1	23.6207	24.3871	-0.766393	0.0020745	2.68309	0.00887327	0	0	Echs1	0.00165711	0.00131891	0.00139223	0.00256458	0.00245273	0.00233812
0	3.30373e+06	3.28637e+06	4.04023e+06	5.27433e+06	6.93859e+06	5.0198e+06		21.6557	21.6481	21.946	22.3306	22.7262	22.2592	Eci1	21.7499	22.4387	-0.688743	0.0171039	1.76691	0.0401192	0	0	Eci1	0.000370639	0.000369493	0.000454185	0.000588085	0.000775115	0.000561196
0	287053	299339	459377	1.38535e+06	509997	1.81431e+06		18.131	18.1914	18.8093	20.4018	18.9601	20.791	Eci2	18.3772	20.051	-1.67375	0.0487652	1.31189	0.0909212	0	0	Eci2	3.22039e-05	3.36552e-05	5.16411e-05	0.000154466	5.69722e-05	0.000202833
1b	750633	623146	671577	79811.1	83330.8	189363		19.5177	19.2492	19.3572	16.2843	16.3466	17.5308	Ecsit	19.3747	16.7206	2.65416	0.00301316	2.52098	0.0116189	1b	0	Ecsit	8.4212e-05	7.00615e-05	7.54957e-05	8.8989e-06	9.30895e-06	2.11701e-05
0	2.7149e+06	5.92544e+06	5591955	4.11996e+06	1.33943e+07	5.63034e+06		21.3725	22.4985	22.4149	21.9742	23.6751	22.4248	Efhd1	22.0953	22.6914	-0.596075	0.393923	0.404589	0.451592	0	0	Efhd1	0.000304579	0.000666208	0.000628623	0.000459373	0.00149629	0.000629452
0	5.3611e+06	4.73863e+06	5.79945e+06	2.21399e+06	3.84962e+06	5.83392e+06		22.3541	22.176	22.4675	21.0782	21.8763	22.476	Elac2	22.3325	21.8102	0.522361	0.275263	0.560252	0.338427	0	0	Elac2	0.000601451	0.000532773	0.000651949	0.000246859	0.000430044	0.000652212
0	2.13801e+07	2.09295e+07	2.10752e+07	3.07775e+07	3.06546e+07	3.03922e+07		24.3498	24.319	24.329	24.8754	24.8696	24.8572	Etfa	24.3326	24.8674	-0.534776	8.95421e-07	6.04797	0.000113942	0	0	Etfa	0.00239859	0.00235314	0.00236919	0.00343167	0.00342445	0.00339774
0	2.52366e+07	2.18904e+07	2.40563e+07	4.18205e+07	3.93677e+07	4.12691e+07		24.589	24.3838	24.5199	25.3177	25.2305	25.2986	Etfb	24.4976	25.2823	-0.784685	0.000283879	3.54687	0.00244906	0	0	Etfb	0.00283125	0.00246117	0.0027043	0.00466296	0.0043978	0.00461374
0	6.74803e+06	5.74468e+06	6.68181e+06	2.75955e+07	2.40096e+07	2.69151e+07		22.686	22.4538	22.6718	24.7179	24.5171	24.6819	Etfdh	22.6039	24.639	-2.03511	3.08944e-05	4.51012	0.000582417	0	TCA	Etfdh	0.000757047	0.000645885	0.000751139	0.00307689	0.00268214	0.00300901
0	1.11498e+07	6.82541e+06	6.60856e+06	1.79832e+07	3.19192e+07	3.61577e+07		23.4105	22.7025	22.6559	24.1001	24.9279	25.1078	Ethe1	22.923	24.712	-1.78899	0.0105678	1.97601	0.0292339	0	0	Ethe1	0.00125088	0.000767393	0.000742906	0.00200512	0.00356572	0.00404231
0	5.98117e+06	5.61658e+06	5.18728e+06	3.14196e+06	3.01681e+06	3.78512e+06		22.512	22.4213	22.3065	21.5832	21.5246	21.8519	Fam136a	22.4133	21.6532	0.760021	0.00289585	2.53822	0.0115155	0	0	Fam136a	0.000671015	0.000631482	0.000583131	0.000350327	0.000337011	0.000423163
0	8.87815e+06	7.8437e+06	9.29924e+06	5.3396e+06	3.66058e+06	2.81816e+06		23.0818	22.9031	23.1487	22.3483	21.8036	21.4263	Fam162a	23.0445	21.8594	1.18512	0.0129378	1.88814	0.0337711	0	0	Fam162a	0.000996021	0.000881882	0.00104538	0.000595362	0.000408926	0.00031506
0	2.6965e+08	2.42993e+08	2.61788e+08	1.03146e+08	1.05474e+08	1.05199e+08		28.0065	27.8563	27.9638	26.6201	26.6523	26.6485	Fasn	27.9422	26.6403	1.3019	9.1288e-06	5.03959	0.000357428	0	0	Fasn	0.0302515	0.0273202	0.0294291	0.0115007	0.0117826	0.0117609
0	7.9245e+07	6.29443e+07	6.62008e+07	2.52423e+07	1.54386e+07	1.71721e+07		26.2398	25.9076	25.9803	24.5893	23.88	24.0336	Fdps	26.0426	24.1676	1.87493	0.00140094	2.85358	0.0066592	0	0	Fdps	0.00889034	0.00707694	0.00744201	0.0028145	0.00172466	0.00191978
0	3.08758e+06	2.20044e+06	2.43673e+06	72144.2	1.01906e+06	1.07415e+06		21.558	21.0694	21.2165	16.1386	19.9588	20.0348	Fdx1	21.2813	18.7107	2.57058	0.117992	0.928146	0.180898	0	0	Fdx1	0.00034639	0.000247399	0.000273926	8.04405e-06	0.000113839	0.000120087
0	1.0468e+07	9.31292e+06	9.67113e+06	8.59139e+06	1.21505e+07	1.52634e+07		23.3195	23.1508	23.2053	23.0345	23.5345	23.8636	Fdxr	23.2252	23.4775	-0.252338	0.363166	0.439895	0.425925	0	0	Fdxr	0.00117438	0.00104707	0.00108719	0.000957937	0.00135734	0.0017064
0	333390	177037	343771	8.51154e+06	1.06817e+07	8.75594e+06		18.3469	17.4337	18.3911	23.021	23.3486	23.0618	Fech	18.0572	23.1438	-5.08661	0.000101663	3.99284	0.00129366	0	0	Fech	3.74023e-05	1.99046e-05	3.86452e-05	0.000949033	0.00119326	0.000978883
0	2.88441e+07	2.595e+07	2.68881e+07	2.51535e+07	2.63473e+07	2.8995e+07		24.7818	24.6292	24.6805	24.5843	24.6512	24.7893	Fh1	24.6972	24.6749	0.0222536	0.781984	0.106802	0.822376	0	TCA	Fh1	0.00323596	0.00291761	0.00302264	0.0028046	0.00294327	0.00324154
0	164527	1.17681e+06	416629	15846.4	322641	511561		17.328	20.1664	18.6684	13.9519	18.2996	18.9645	Fis1	18.7209	17.072	1.64894	0.404948	0.392601	0.463188	0	0	Fis1	1.8458e-05	0.00013231	4.68356e-05	1.76687e-06	3.60425e-05	5.71908e-05
0	8.44521e+06	3.69327e+06	5.57339e+06	5.96595e+06	6.63826e+06	5.94863e+06		23.0097	21.8165	22.4101	22.5083	22.6624	22.5041	Fkbp8	22.4121	22.5583	-0.146175	0.696337	0.157181	0.750923	0	0	Fkbp8	0.00094745	0.000415242	0.000626537	0.0006652	0.000741566	0.000665035
5b	97262.2	211165	58159.3	58035.2	159548	69005.3		16.5696	17.688	15.8277	15.8246	17.2836	16.0744	Fmc1	16.6951	16.3942	0.300877	0.691007	0.160517	0.746757	5b	0	Fmc1	1.09116e-05	2.37417e-05	6.53802e-06	6.4709e-06	1.78232e-05	7.71455e-06
0	745494	408041	906989	6.90974e+06	3.07631e+06	2.98604e+06		19.5078	18.6384	19.7907	22.7202	21.5528	21.5098	Fth1	19.3123	21.9276	-2.61528	0.00767743	2.11478	0.0228527	0	0	Fth1	8.36355e-05	4.58768e-05	0.00010196	0.000770433	0.000343657	0.000333829
0	1.97352e+06	2.08437e+06	2.29117e+06	2.60802e+06	2.94612e+06	2.34553e+06		20.9123	20.9912	21.1277	21.3145	21.4904	21.1615	Fxn	21.0104	21.3221	-0.311738	0.0521348	1.28287	0.0958001	0	0	Fxn	0.000221406	0.000234349	0.000257564	0.000290793	0.000329113	0.000262222
0	1.39894e+08	1.26241e+08	1.32035e+08	2.31334e+07	2.01982e+07	2.18029e+07		27.0598	26.9116	26.9763	24.4635	24.2677	24.378	Gars	26.9826	24.3697	2.61283	3.26558e-06	5.48604	0.000253233	0	0	Gars	0.0156944	0.0141935	0.0148428	0.00257936	0.00225636	0.00243749
0	8.1288e+06	1.73915e+07	1.13706e+07	1.07929e+07	1.22984e+07	1.5741e+07		22.9546	24.0519	23.4388	23.3636	23.552	23.908	Gatd3a	23.4818	23.6079	-0.126092	0.740631	0.130398	0.790317	0	0	Gatd3a	0.000911954	0.00195536	0.00127823	0.0012034	0.00137387	0.00175978
0	314223	384198	189247	4.24753e+06	3.94894e+06	3.08973e+06		18.2614	18.5515	17.5299	22.0182	21.913	21.559	Gatm	18.1143	21.8301	-3.71581	0.000372178	3.42925	0.00285142	0	0	Gatm	3.5252e-05	4.31961e-05	2.12743e-05	0.000473598	0.000441139	0.00034542
0	8.55549e+06	9.15686e+06	7.13833e+06	627189	594968	629812		23.0284	23.1264	22.7672	19.2585	19.1825	19.2646	Gcat	22.974	19.2352	3.73881	4.53973e-06	5.34297	0.00028884	0	0	Gcat	0.000959823	0.00102952	0.00080246	6.99313e-05	6.64644e-05	7.04108e-05
0	694684	603596	556798	1.0885e+06	1.75221e+06	1.77589e+06		19.406	19.2032	19.0868	20.0539	20.7407	20.7601	Gcdh	19.232	20.5183	-1.28625	0.00679356	2.1679	0.0205829	0	0	Gcdh	7.79351e-05	6.78634e-05	6.25928e-05	0.000121367	0.000195741	0.000198539
0	1.47785e+06	1.63313e+06	1.71229e+06	452137	489135	337829		20.4951	20.6392	20.7075	18.7864	18.8999	18.3659	Gcsh	20.6139	18.6841	1.92985	0.000376379	3.42437	0.00285142	0	0	Gcsh	0.000165797	0.000183616	0.000192488	5.04131e-05	5.46417e-05	3.77681e-05
0	2.49896e+07	2.06697e+07	2.45278e+07	6.19948e+06	5.94851e+06	4.73908e+06		24.5748	24.301	24.5479	22.5637	22.5041	22.1762	Gfm1	24.4746	22.4147	2.05992	0.000157353	3.80313	0.00174115	0	0	Gfm1	0.00280353	0.00232393	0.00275731	0.000691239	0.000664512	0.000529813
0	221524	341800	275918	54024.8	95008.8	196694		17.7571	18.3828	18.0739	15.7213	16.5358	17.5856	Gfm2	18.0713	16.6142	1.45703	0.0625996	1.20343	0.112194	0	0	Gfm2	2.48523e-05	3.84292e-05	3.10175e-05	6.02374e-06	1.06135e-05	2.19897e-05
0	1.32228e+07	1.43771e+07	1.44373e+07	2.29952e+07	2.50958e+07	2.36568e+07		23.6565	23.7773	23.7833	24.4548	24.5809	24.4958	Glod4	23.739	24.5105	-0.77148	0.000155728	3.80763	0.00174115	0	0	Glod4	0.00148344	0.00161644	0.00162298	0.00256396	0.00280347	0.00264475
0	3.16529e+06	4.08037e+06	3.90434e+06	3.03973e+06	5.2791e+06	8.94456e+06		21.5939	21.9603	21.8966	21.5355	22.3319	23.0926	Glrx5	21.8169	22.32	-0.503044	0.338831	0.470017	0.402016	0	0	Glrx5	0.000355107	0.000458763	0.000438909	0.000338928	0.000589733	0.00099997
0	1.20795e+06	896626	984851	373816	341365	374462		20.2041	19.7741	19.9095	18.512	18.381	18.5145	Gls	19.9626	18.4691	1.49348	0.000372792	3.42853	0.00285142	0	0	Gls	0.000135517	0.000100809	0.000110713	4.16803e-05	3.81341e-05	4.18636e-05
0	2.1859e+06	1.26221e+06	1.72843e+06	984722	801336	826149		21.0598	20.2675	20.721	19.9094	19.612	19.656	Gls	20.6828	19.7258	0.956965	0.0180473	1.74359	0.0419456	0	0	Gls	0.000245231	0.000141912	0.000194302	0.000109796	8.95179e-05	9.23606e-05
0	4.28731e+07	4.20817e+07	4.06016e+07	7.23955e+07	7.83696e+07	8.353e+07		25.3536	25.3267	25.275	26.1094	26.2238	26.3158	Glud1	25.3184	26.2163	-0.897896	0.000149679	3.82484	0.00173151	0	TCA	Glud1	0.00480984	0.00473132	0.00456425	0.00807207	0.00875473	0.00933836
0	334101	254750	18115.2	359712	1.00557e+06	446840		18.3499	17.9587	14.1449	18.4565	19.9396	18.7694	Golph3	16.8179	19.0552	-2.2373	0.18904	0.723446	0.251889	0	0	Golph3	3.74821e-05	2.8642e-05	2.03643e-06	4.01077e-05	0.000112333	4.99551e-05
0	7.38625e+07	7.85787e+07	8.5297e+07	8.64848e+07	7.35891e+07	8.29515e+07		26.1383	26.2276	26.346	26.3659	26.133	26.3058	Got2	26.2373	26.2682	-0.0309103	0.754147	0.122544	0.79971	0	TCA	Got2	0.00828648	0.00883475	0.00958871	0.00964301	0.0082207	0.00927368
0	5.75919e+07	5.64024e+07	5.81548e+07	2.42543e+07	2.4052e+07	2.3524e+07		25.7794	25.7493	25.7934	24.5317	24.5197	24.4876	Gpd2	25.774	24.513	1.261	2.78381e-07	6.55536	5.11823e-05	0	TCA	Gpd2	0.00646112	0.00634142	0.00653751	0.00270435	0.00268687	0.0026299
0	1.42925e+06	1.42436e+06	915933	6.13864e+07	6.4488e+07	7.23047e+07		20.4468	20.4419	19.8049	25.8714	25.9425	26.1076	Gpx1	20.2312	25.9738	-5.74265	1.38346e-05	4.85903	0.000436417	0	0	Gpx1	0.000160345	0.000160143	0.000102965	0.00684456	0.00720401	0.00808341
0	1.42027e+07	1.12763e+07	1.24497e+07	2.83669e+07	2.9936e+07	2.62523e+07		23.7597	23.4268	23.5696	24.7577	24.8354	24.6459	Gpx4	23.5854	24.7463	-1.16099	0.000472031	3.32603	0.00318917	0	0	Gpx4	0.00159337	0.00126781	0.00139954	0.0031629	0.00334418	0.00293491
0	7.94066e+06	7.85132e+06	7.49891e+06	3.86776e+06	5.09927e+06	3.82612e+06		22.9208	22.9045	22.8382	21.8831	22.2819	21.8675	Grhpr	22.8879	22.0108	0.877068	0.00313571	2.50366	0.011911	0	0	Grhpr	0.000890846	0.000882739	0.000842994	0.000431254	0.000569643	0.000427747
0	1.25581e+07	1.73669e+07	1.55987e+07	9.83015e+06	8.88e+06	8.02214e+06		23.5821	24.0498	23.8949	23.2288	23.0821	22.9356	Grpel1	23.8423	23.0822	0.760134	0.00926588	2.03311	0.0262047	0	0	Grpel1	0.00140886	0.00195259	0.00175354	0.00109606	0.000991991	0.000896847
0	2.01813e+06	1.78557e+06	1.57597e+06	1.00445e+06	1.05625e+06	1.2235e+06		20.9446	20.768	20.5878	19.938	20.0105	20.2226	Grsf1	20.7668	20.057	0.709757	0.0060662	2.21708	0.0195424	0	0	Grsf1	0.00022641	0.000200755	0.000177164	0.000111995	0.000117995	0.000136784
0	2.21833e+07	2.14095e+07	1.73556e+07	1.283e+08	1.34304e+08	1.2886e+08		24.403	24.3517	24.0489	26.9349	27.0009	26.9412	Gsr	24.2679	26.959	-2.69116	1.8089e-05	4.74259	0.00048958	0	0	Gsr	0.0024887	0.00240711	0.00195104	0.0143054	0.0150032	0.014406
0	16183.2	161548	5451.08	349372	5501.11	203506		13.9822	17.3016	12.4123	18.4144	12.4255	17.6347	H2-Ke6	14.5654	16.1582	-1.59283	0.538155	0.269093	0.599389	0	0	H2-Ke6	1.81556e-06	1.81632e-05	6.12787e-07	3.89549e-05	6.14534e-07	2.27513e-05
0	1.1333e+07	1.1668e+07	1.04565e+07	3.02767e+06	4.71534e+06	3.09844e+06		23.434	23.4761	23.3179	21.5298	22.1689	21.5631	Hadh	23.4093	21.7539	1.65539	0.00147864	2.83014	0.00678825	0	0	Hadh	0.00127143	0.00131186	0.00117548	0.000337584	0.000526754	0.000346395
0	2.62318e+07	2.42505e+07	2.69974e+07	5.86207e+07	5.33593e+07	5.54479e+07		24.6448	24.5315	24.6863	25.8049	25.6692	25.7246	Hadha	24.6209	25.7329	-1.11204	5.24158e-05	4.28054	0.000860634	0	TCA	Hadha	0.00294289	0.00272652	0.00303493	0.00653618	0.00596081	0.00619888
0	2.80213e+07	2.19116e+07	2.69788e+07	3.16437e+07	3.65845e+07	2.9298e+07		24.74	24.3852	24.6853	24.9154	25.1247	24.8043	Hadhb	24.6035	24.9481	-0.344637	0.0760865	1.11869	0.129525	0	0	Hadhb	0.00314365	0.00246356	0.00303283	0.00352826	0.00408689	0.00327541
0	95733.7	49464.9	61287.4	4.1989e+06	4.7953e+06	4.23769e+06		16.5467	15.5941	15.9033	22.0016	22.1932	22.0148	Hagh	16.0147	22.0699	-6.05515	2.99594e-05	4.52347	0.000582417	0	0	Hagh	1.07402e-05	5.56143e-06	6.88966e-06	0.000468175	0.000535687	0.000473759
0	1.35081e+07	1.42225e+07	1.22661e+07	9.5842e+06	1.08304e+07	1.19698e+07		23.6873	23.7617	23.5482	23.1922	23.3686	23.5129	Hars2	23.6657	23.3579	0.307816	0.0512803	1.29005	0.0945713	0	0	Hars2	0.00151544	0.00159906	0.0013789	0.00106863	0.00120988	0.00133819
CytC	2.01126e+06	1.64955e+06	1.71051e+06	1.30403e+06	1.40629e+06	1.64184e+06		20.9397	20.6536	20.706	20.3145	20.4235	20.6469	Hccs	20.7664	20.4616	0.304806	0.0813649	1.08956	0.136233	CytC	0	Hccs	0.000225639	0.000185462	0.000192288	0.000145398	0.000157098	0.000183552
0	316881	341540	380096	2.01097e+07	2.17155e+07	1.95934e+07		18.2736	18.3817	18.536	24.2614	24.3722	24.2239	Hebp1	18.3971	24.2858	-5.88873	3.01664e-07	6.52048	5.11823e-05	0	0	Hebp1	3.55503e-05	3.84e-05	4.27287e-05	0.00224222	0.00242585	0.00219048
0	9.09719e+06	9.04171e+06	9.7213e+06	4.61178e+06	4.49454e+06	4.30639e+06		23.117	23.1082	23.2127	22.1369	22.0997	22.038	Hibadh	23.146	22.0916	1.0544	1.82751e-05	4.73814	0.00048958	0	0	Hibadh	0.0010206	0.00101658	0.00109283	0.000514211	0.000502089	0.00048144
0	5.59083e+06	4.74935e+06	5.85482e+06	6.4871e+06	6.77043e+06	6.34857e+06		22.4146	22.1793	22.4812	22.6291	22.6908	22.598	Hibch	22.3584	22.6393	-0.280945	0.0423779	1.37286	0.0810915	0	0	Hibch	0.000627224	0.000533978	0.000658173	0.000723308	0.000756331	0.000709747
0	4.193e+07	3.78172e+07	4.60584e+07	4.21137e+07	3.42381e+07	3.53007e+07		25.3215	25.1725	25.457	25.3278	25.0291	25.0732	Hint1	25.317	25.1434	0.173633	0.234478	0.629899	0.297629	0	0	Hint1	0.00470404	0.00425186	0.00517768	0.00469566	0.00382477	0.00394649
0	1.20093e+06	1.02987e+06	942514	1.99048e+06	1.28599e+06	1.27635e+06		20.1957	19.974	19.8462	20.9247	20.2944	20.2836	Hint2	20.0053	20.5009	-0.495604	0.102852	0.987788	0.164112	0	0	Hint2	0.00013473	0.00011579	0.000105953	0.000221937	0.000143659	0.000142692
0	1.2136e+06	1.50465e+06	1.34061e+06	4.91441e+06	3.0241e+06	2.98364e+06		20.2109	20.521	20.3545	22.2286	21.5281	21.5086	Hmgcl	20.3621	21.7551	-1.393	0.00532234	2.2739	0.0178228	0	0	Hmgcl	0.000136151	0.00016917	0.000150706	0.000547954	0.000337825	0.000333561
0	1.18808e+07	9.93593e+06	7.20209e+06	2.32665e+07	2.14699e+07	1.77636e+07		23.5021	23.2442	22.78	24.4718	24.3558	24.0824	Hsd17b10	23.1754	24.3033	-1.12789	0.00941331	2.02626	0.0264717	0	0	Hsd17b10	0.00133288	0.00111711	0.000809627	0.00259421	0.00239842	0.00198591
0	2.06523e+07	2.03222e+07	2.15594e+07	2.15874e+07	2.11543e+07	2.40015e+07		24.2998	24.2766	24.3618	24.3637	24.3344	24.5166	Hsd17b4	24.3127	24.4049	-0.0921971	0.21093	0.675862	0.276709	0	0	Hsd17b4	0.00231694	0.00228486	0.00242362	0.00240699	0.00236316	0.00268329
0	683203	1.2395e+06	584770	1.32262e+06	1.1752e+06	874940		19.382	20.2413	19.1575	20.335	20.1645	19.7388	Hsdl1	19.5936	20.0794	-0.485829	0.264673	0.57729	0.327783	0	0	Hsdl1	7.66472e-05	0.000139359	6.57373e-05	0.000147472	0.000131283	9.78152e-05
0	3.24226e+06	3.1101e+06	3.14147e+06	4.8238e+06	5.7425e+06	5.66993e+06		21.6286	21.5685	21.583	22.2017	22.4532	22.4349	Hsdl2	21.5934	22.3633	-0.769927	0.000749378	3.1253	0.00433447	0	0	Hsdl2	0.000363742	0.000349674	0.00035315	0.000537852	0.0006415	0.000633878
0	1.75749e+08	1.78278e+08	1.72585e+08	2.62746e+08	2.4588e+08	2.18336e+08		27.3889	27.4096	27.3627	27.9691	27.8734	27.702	Hspa9	27.3871	27.8481	-0.461073	0.0043558	2.36093	0.0151856	0	0	Hspa9	0.0197169	0.0200441	0.0194012	0.029296	0.0274675	0.0244092
0	8.88861e+08	8.84356e+08	8.65708e+08	3.01003e+08	3.32466e+08	3.04047e+08		29.7274	29.7201	29.6893	28.1652	28.3086	28.1797	Hspd1	29.7122	28.2179	1.4944	5.85801e-06	5.23225	0.000331303	0	0	Hspd1	0.0997195	0.0994298	0.0973191	0.0335617	0.03714	0.0339913
0	3.23711e+08	2.94949e+08	2.89323e+08	1.23689e+08	1.3533e+08	1.47321e+08		28.2701	28.1359	28.1081	26.8821	27.0119	27.1344	Hspe1	28.1714	27.0095	1.1619	0.000193106	3.7142	0.0019654	0	0	Hspe1	0.0363165	0.0331616	0.0325245	0.0137913	0.0151178	0.01647
0	178025	309768	55001.3	40459.8	696392	42471		17.4417	18.2408	15.7472	15.3042	19.4095	15.3742	Htatip2	17.1432	16.696	0.447266	0.786361	0.104378	0.825273	0	0	Htatip2	1.99723e-05	3.48278e-05	6.18301e-06	4.51125e-06	7.77945e-05	4.74811e-06
0	47962	43145.4	9820.71	4.75676e+06	4.90685e+06	1.03415e+07		15.5496	15.3969	13.2616	22.1815	22.2264	23.3019	Htra2	14.736	22.57	-7.83391	0.000684356	3.16472	0.00405043	0	0	Htra2	5.38075e-06	4.85092e-06	1.104e-06	0.000530377	0.000548149	0.00115614
0	1.97631e+06	1.71991e+06	1.85389e+06	3.18069e+06	3.21592e+06	3.54231e+06		20.9144	20.7139	20.8221	21.6009	21.6168	21.7563	Iars2	20.8168	21.658	-0.841187	0.000380936	3.41915	0.00285142	0	0	Iars2	0.000221718	0.000193372	0.000208407	0.000354645	0.000359253	0.000396017
0	5.27422e+06	4.45121e+06	4491683	3.64848e+06	22265.9	65614.8		22.3305	22.0858	22.0988	21.7989	14.4425	16.0017	Iba57	22.1717	17.4144	4.75732	0.100842	0.996358	0.16192	0	0	Iba57	0.000591703	0.000500458	0.000504935	0.000406804	2.48734e-06	7.3355e-06
0	1.97324e+07	2.20425e+07	1.83839e+07	1.77835e+07	1.75637e+07	1.58724e+07		24.2341	24.3938	24.1319	24.084	24.0661	23.92	Ide	24.2533	24.0234	0.22988	0.0672782	1.17213	0.117679	0	0	Ide	0.00221373	0.00247828	0.00206664	0.00198286	0.00196205	0.00177447
0	8.0266e+06	7.11328e+06	6.46946e+06	6.81911e+07	7.71558e+07	6.58632e+07		22.9364	22.7621	22.6252	26.0231	26.2013	25.973	Idh2	22.7746	26.0658	-3.29122	8.44953e-06	5.07317	0.000357428	0	TCA	Idh2	0.000900487	0.00079976	0.000727268	0.00760327	0.00861914	0.00736328
0	5.66405e+07	6.33354e+07	6.54634e+07	2.7974e+07	2.56789e+07	2.98067e+07		25.7553	25.9165	25.9642	24.7376	24.6141	24.8291	Idh3a	25.8787	24.7269	1.15174	0.000203362	3.69173	0.0019654	0	TCA	Idh3a	0.00635438	0.00712091	0.00735911	0.00311909	0.00286861	0.00333229
0	5.4419e+07	4.32906e+07	5.77384e+07	3.92891e+07	3.79582e+07	2.96707e+07		25.6976	25.3676	25.783	25.2276	25.1779	24.8225	Idh3b	25.6161	25.076	0.540039	0.0397831	1.4003	0.0772886	0	TCA	Idh3b	0.00610516	0.00486724	0.0064907	0.00438071	0.00424034	0.00331708
0	1.2417e+07	1.29765e+07	1.45758e+07	6.46279e+06	1.0643e+07	7.75389e+06		23.5658	23.6294	23.7971	22.6237	23.3434	22.8865	Idh3g	23.6641	22.9512	0.712892	0.0322302	1.49174	0.0664178	0	TCA	Idh3g	0.00139304	0.00145897	0.00163855	0.000720598	0.00118894	0.000866858
0	1.10954e+07	9.91128e+06	1.00703e+07	1.64163e+06	2.19531e+06	1.63917e+06		23.4035	23.2406	23.2636	20.6467	21.066	20.6445	Idi1	23.3026	20.7857	2.51682	7.21589e-05	4.14171	0.000992672	0	0	Idi1	0.00124477	0.00111434	0.00113206	0.000183041	0.000245239	0.000183254
0	1.01469e+08	1.02605e+08	1.14422e+08	8.19878e+07	8.35423e+07	8.08917e+07		26.5965	26.6125	26.7698	26.2889	26.316	26.2695	Immt	26.6596	26.2915	0.368127	0.00294376	2.5311	0.0115644	0	0	Immt	0.0113836	0.0115361	0.0128629	0.00914161	0.00933258	0.0090434
0	394312	281113	290316	644390	460241	552777		18.589	18.1008	18.1473	19.2976	18.812	19.0763	Isca1	18.279	19.062	-0.782969	0.0201735	1.69522	0.0460462	0	0	Isca1	4.42371e-05	3.16061e-05	3.2636e-05	7.18491e-05	5.14138e-05	6.17985e-05
0	1.02539e+06	810036	1.04046e+06	1.64944e+06	1.30749e+06	1.66457e+06		19.9677	19.6276	19.9888	20.6535	20.3184	20.6667	Iscu	19.8614	20.5462	-0.684823	0.0137869	1.86053	0.0350876	0	0	Iscu	0.000115037	9.10738e-05	0.000116964	0.000183912	0.000146061	0.000186093
0	87488.2	147620	39665.7	5674.89	365273	229226		16.4168	17.1715	15.2756	12.4704	18.4786	17.8064	Isoc2a	16.288	16.2518	0.0361784	0.98629	0.00599556	0.98629	0	0	Isoc2a	9.81512e-06	1.65972e-05	4.45904e-06	6.32748e-07	4.08049e-05	2.56266e-05
0	1.22506e+07	1.02053e+07	1.25742e+07	1.53374e+07	1.60821e+07	1.76891e+07		23.5463	23.2828	23.584	23.8706	23.9389	24.0764	Ivd	23.471	23.962	-0.490911	0.0119969	1.92093	0.0324809	0	0	Ivd	0.00137436	0.0011474	0.00141354	0.00171012	0.00179654	0.00197758
0	8.90693e+07	9.65085e+07	9.87601e+07	4.33467e+07	3.68472e+07	5.02466e+07		26.4084	26.5242	26.5574	25.3694	25.1351	25.5825	Kars	26.4967	25.3623	1.13434	0.00115764	2.93643	0.00577687	0	0	Kars	0.00999251	0.0108506	0.0111022	0.00483314	0.00411623	0.00561739
0	3.82889e+06	4.03473e+06	3.82755e+06	1.31605e+06	1.2619e+06	930597		21.8685	21.944	21.868	20.3278	20.2672	19.8278	Kyat3	21.8935	20.1409	1.75259	0.000390276	3.40863	0.00287899	0	0	Kyat3	0.000429555	0.000453632	0.000430277	0.000146739	0.000140968	0.000104037
0	1.81106e+06	1.12795e+06	1.36445e+06	838977	815356	1.01853e+06		20.7884	20.1053	20.3799	19.6783	19.6371	19.9581	Lactb	20.4245	19.7578	0.666721	0.0401373	1.39645	0.0776802	0	0	Lactb	0.000203179	0.000126818	0.000153386	9.35455e-05	9.10841e-05	0.000113869
0	3.43926e+06	3.8817e+06	4.06305e+06	1.27517e+06	1.26242e+06	1.41222e+06		21.7137	21.8883	21.9541	20.2823	20.2678	20.4295	Lactb2	21.852	20.3265	1.5255	6.62195e-05	4.17901	0.00093627	0	0	Lactb2	0.000385843	0.000436427	0.00045675	0.000142181	0.000141026	0.000157882
0	8.62076e+06	8.01644e+06	9.36066e+06	8.47151e+06	7.13045e+06	5.46213e+06		23.0394	22.9345	23.1582	23.0142	22.7656	22.381	Lap3	23.044	22.7203	0.32377	0.172484	0.763251	0.236006	0	0	Lap3	0.000967145	0.000901303	0.00105228	0.00094457	0.000796549	0.000610646
0	3.22249e+07	9.00939e+07	8.33194e+07	1.01443e+07	2.80523e+07	4.45262e+07		24.9417	26.4249	26.3121	23.2742	24.7416	25.4082	Ldhb	25.8929	24.4746	1.41827	0.147163	0.832202	0.212801	0	0	Ldhb	0.00361525	0.0101294	0.0093664	0.00113109	0.00313374	0.00497787
0	1.82412e+06	1.53247e+06	1.67922e+06	1.40175e+06	2.36765e+06	2.09942e+06		20.7988	20.5474	20.6794	20.4188	21.175	21.0016	Letm1	20.6752	20.8651	-0.18994	0.472911	0.325221	0.535461	0	0	Letm1	0.000204644	0.000172299	0.000188771	0.000156294	0.000264492	0.000234708
0	4.07889e+06	4.15638e+06	4.50396e+06	6.63314e+06	7.24705e+06	7.75883e+06		21.9597	21.9869	22.1028	22.6613	22.789	22.8874	Lias	22.0165	22.7792	-0.762742	0.000637349	3.19562	0.00389146	0	0	Lias	0.000457602	0.00046731	0.000506316	0.000739592	0.000809574	0.00086741
0	4.68458e+06	4.14402e+06	3.86532e+06	5.19057e+06	2.37561e+07	2.16604e+07		22.1595	21.9826	21.8822	22.3075	24.5018	24.3686	Lig3	22.0081	23.7259	-1.71786	0.0741178	1.13008	0.126616	0	0	Lig3	0.000525553	0.000465919	0.000434523	0.000578746	0.00265381	0.00242156
0	4.33502e+07	4.80247e+07	4.65037e+07	1.81987e+07	2.02853e+07	1.98492e+07		25.3695	25.5173	25.4708	24.1173	24.2739	24.2426	Lonp1	25.4525	24.2113	1.24127	4.36007e-05	4.36051	0.000753439	0	0	Lonp1	0.00486337	0.0053995	0.00522774	0.00202914	0.00226609	0.00221907
0	1.36981e+07	1.44216e+07	1.51274e+07	1.26901e+07	1.60594e+07	1.59648e+07		23.7075	23.7817	23.8507	23.5972	23.9369	23.9284	Lrpprc	23.78	23.8208	-0.0408793	0.74899	0.125524	0.7959	0	0	Lrpprc	0.00153676	0.00162145	0.00170056	0.00141494	0.00179401	0.00178481
0	8.29327e+06	7.69582e+06	7.36419e+06	1.21123e+07	1.15679e+07	1.12776e+07		22.9835	22.8756	22.8121	23.53	23.4636	23.427	Lypla1	22.8904	23.4735	-0.583099	0.000565837	3.24731	0.00360014	0	0	Lypla1	0.000930405	0.000865255	0.00082785	0.00135052	0.00129225	0.00126079
0	856463	34772.6	26199.6	1.1067e+06	76801.6	50208.2		19.708	15.0857	14.6773	20.0778	16.2288	15.6156	Lyrm4	16.4903	17.3074	-0.817122	0.721223	0.14193	0.772848	0	0	Lyrm4	9.60848e-05	3.90954e-06	2.94524e-06	0.000123396	8.57957e-06	5.6131e-06
0	217923	565487	474629	1.67072e+06	632032	737585		17.7335	19.1091	18.8564	20.672	19.2696	19.4924	Macrod1	18.5663	19.8114	-1.24503	0.109419	0.960909	0.171366	0	0	Macrod1	2.44484e-05	6.35787e-05	5.33557e-05	0.000186284	7.06048e-05	8.24594e-05
0	60425.9	2785.17	215880	31830.7	245951	20211.9		15.8829	11.4435	17.7199	14.9581	17.908	14.3029	Malsu1	15.0154	15.723	-0.707587	0.760499	0.118901	0.804769	0	0	Malsu1	6.77906e-06	3.13142e-07	2.42683e-05	3.54911e-06	2.74754e-05	2.25962e-06
0	840719	670814	313708	523992	194617	494752		19.6813	19.3556	18.2591	18.9992	17.5703	18.9163	Mavs	19.0986	18.4953	0.603358	0.393859	0.40466	0.451592	0	0	Mavs	9.43186e-05	7.54209e-05	3.52657e-05	5.84249e-05	2.17408e-05	5.53115e-05
0	1.00259e+06	1.22853e+06	1.19435e+06	1.41115e+06	379904	854396		19.9353	20.2285	20.1878	20.4284	18.5353	19.7045	Mccc1	20.1172	19.5561	0.561106	0.372362	0.429034	0.431737	0	0	Mccc1	0.000112478	0.000138125	0.000134263	0.000157343	4.24394e-05	9.55185e-05
0	871980	775340	818746	221502	310975	144756		19.7339	19.5645	19.6431	17.757	18.2464	17.1433	Mcl1	19.6472	17.7156	1.9316	0.00392385	2.40629	0.0143686	0	0	Mcl1	9.78256e-05	8.71729e-05	9.20399e-05	2.46973e-05	3.47393e-05	1.61833e-05
0	2.79192e+06	1.927e+06	2.03322e+06	366745	434854	341907		21.4128	20.8779	20.9553	18.4844	18.7302	18.3832	Mcrip2	21.082	18.5326	2.54942	0.000202117	3.6944	0.0019654	0	0	Mcrip2	0.000313219	0.000216657	0.000228566	4.08919e-05	4.85778e-05	3.82239e-05
0	64602.7	106817	101556	752092	535998	628244		15.9793	16.7048	16.6319	19.5205	19.0319	19.261	Mcu	16.4387	19.2711	-2.83246	0.000469516	3.32835	0.00318917	0	0	Mcu	7.24764e-06	1.20096e-05	1.14165e-05	8.38579e-05	5.98768e-05	7.02354e-05
0	2.65296e+08	2.55706e+08	2.39031e+08	2.04735e+08	2.38137e+08	2.83974e+08		27.983	27.9299	27.8326	27.6092	27.8272	28.0812	Mdh2	27.9152	27.8392	0.0759914	0.624029	0.204795	0.681611	0	TCA	Mdh2	0.029763	0.0287495	0.0268708	0.0228278	0.0266025	0.0317473
0	1.63473e+07	1.59481e+07	1.5046e+07	1.59512e+07	1.82478e+07	1.98058e+07		23.9625	23.9269	23.8429	23.9272	24.1212	24.2394	Me2	23.9108	24.0959	-0.185164	0.130936	0.882941	0.196019	0	0	Me2	0.00183397	0.00179307	0.0016914	0.00177855	0.00203848	0.00221422
0	28764.1	49924.7	63246.7	22985	52524.4	18382.9		14.812	15.6075	15.9487	14.4884	15.6807	14.1661	Mecr	15.456	14.7784	0.677656	0.3007	0.521866	0.367042	0	0	Mecr	3.22698e-06	5.61312e-06	7.10991e-06	2.56281e-06	5.86754e-06	2.05514e-06
0	695963	609838	606645	865320	525731	524165		19.4087	19.2181	19.2105	19.7229	19.004	18.9997	Mff	19.2791	19.2422	0.0369033	0.889328	0.0509382	0.907947	0	0	Mff	7.80787e-05	6.85652e-05	6.81963e-05	9.64828e-05	5.87298e-05	5.85997e-05
0	498770	507415	447067	78063.6	66093.2	19676.9		18.928	18.9528	18.7701	16.2524	16.0122	14.2642	Mgme1	18.8837	15.5096	3.37405	0.00583488	2.23397	0.0192854	0	0	Mgme1	5.5956e-05	5.70496e-05	5.02573e-05	8.70405e-06	7.38333e-06	2.19981e-06
0	74136.9	100327	101129	5.69199e+06	4.93407e+06	5.71523e+06		16.1779	16.6143	16.6258	22.4405	22.2343	22.4464	Mgst1	16.4727	22.3737	-5.90105	3.48257e-06	5.4581	0.000253233	0	0	Mgst1	8.31727e-06	1.12799e-05	1.13685e-05	0.000634654	0.000551189	0.000638943
0	5.06985e+06	3.79962e+06	4.62367e+06	3.0663e+06	90471.8	76925		22.2735	21.8574	22.1406	21.5481	16.4652	16.2312	Micos13	22.0905	18.0815	4.00904	0.0824441	1.08384	0.137587	0	0	Micos13	0.000568776	0.000427199	0.000519773	0.000341891	1.01067e-05	8.59995e-06
0	1.64291e+06	2.32332e+06	2.50688e+06	1.13393e+06	1.70022e+06	1.2483e+06		20.6478	21.1478	21.2575	20.1129	20.6973	20.2515	Mmut	21.0177	20.3539	0.663774	0.0614399	1.21155	0.110897	0	0	Mmut	0.000184315	0.000261216	0.000281812	0.000126433	0.000189932	0.000139555
0	286605	198444	278169	745734	525890	395161		18.1287	17.5984	18.0856	19.5083	19.0044	18.5921	Mpc2	17.9376	19.0349	-1.09737	0.0252183	1.59828	0.0550907	0	0	Mpc2	3.21536e-05	2.23114e-05	3.12706e-05	8.3149e-05	5.87476e-05	4.41776e-05
0	175566	122946	108535	1.02671e+06	548012	811720		17.4217	16.9077	16.7278	19.9696	19.0638	19.6306	Mpst	17.019	19.5547	-2.53565	0.00165541	2.78109	0.00719758	0	0	Mpst	1.96964e-05	1.38231e-05	1.2201e-05	0.000114478	6.12188e-05	9.07475e-05
0	2.57343e+06	3.21271e+06	2.88048e+06	1.27032e+06	1.02565e+06	1.10758e+06		21.2953	21.6154	21.4579	20.2768	19.9681	20.079	Mrpl1	21.4562	20.1079	1.34822	0.000476183	3.32223	0.00318917	0	0	Mrpl1	0.000288708	0.000361211	0.000323811	0.00014164	0.000114577	0.000123824
0	4.8755e+07	4.22556e+07	5.49258e+07	4.62138e+07	3.40701e+07	3.36022e+07		25.539	25.3326	25.711	25.4618	25.022	25.0021	Mrpl11	25.5276	25.162	0.365596	0.1203	0.919733	0.182785	0	0	Mrpl11	0.00546972	0.00475087	0.00617451	0.00515282	0.003806	0.0037566
0	1.40472e+07	1.35487e+07	1.33643e+07	9.71404e+06	9.7994e+06	9.83566e+06		23.7438	23.6917	23.6719	23.2116	23.2243	23.2296	Mrpl12	23.7024	23.2218	0.480606	2.64256e-05	4.57798	0.000560443	0	0	Mrpl12	0.00157592	0.00152331	0.00150236	0.00108311	0.0010947	0.00109959
0	726619	1.5159e+06	679511	893134	147589	138635		19.4708	20.5317	19.3741	19.7685	17.1712	17.0809	Mrpl14	19.7922	18.0069	1.78535	0.13523	0.868927	0.199513	0	0	Mrpl14	8.15179e-05	0.000170435	7.63876e-05	9.9584e-05	1.64873e-05	1.54989e-05
0	8.75429e+07	8.06675e+07	7.71668e+07	3.69914e+07	3.95711e+07	4.76625e+07		26.3835	26.2655	26.2015	25.1407	25.2379	25.5064	Mrpl15	26.2835	25.295	0.988489	0.0012475	2.90396	0.00610554	0	0	Mrpl15	0.00982126	0.00906959	0.00867475	0.00412453	0.00442052	0.0053285
0	431757	818028	1040093	63968.5	53881.3	149791		18.7199	19.6418	19.9883	15.9651	15.7175	17.1926	Mrpl16	19.45	16.2917	3.15826	0.0059703	2.224	0.019356	0	0	Mrpl16	4.8438e-05	9.19724e-05	0.000116923	7.13246e-06	6.01912e-06	1.67461e-05
0	720172	1.28487e+06	1.21352e+06	621675	232647	836600		19.458	20.2932	20.2108	19.2458	17.8278	19.6742	Mrpl17	19.9873	18.9159	1.07139	0.158004	0.801331	0.222252	0	0	Mrpl17	8.07947e-05	0.00014446	0.000136419	6.93165e-05	2.59892e-05	9.35289e-05
0	4.85827e+06	6.06945e+06	6.64313e+06	3.98485e+06	2.43772e+06	3.63513e+06		22.212	22.5331	22.6634	21.9261	21.2171	21.7936	Mrpl18	22.4695	21.6456	0.823935	0.0321918	1.49225	0.0664178	0	0	Mrpl18	0.000545039	0.0006824	0.000746792	0.000444309	0.00027232	0.000406394
0	1.71009e+06	1.98749e+06	2.79626e+06	935956	1.57391e+06	1.3103e+06		20.7056	20.9225	21.4151	19.8361	20.5859	20.3215	Mrpl19	21.0144	20.2478	0.766584	0.065096	1.18645	0.11465	0	0	Mrpl19	0.000191852	0.000223457	0.000314343	0.000104359	0.000175823	0.000146487
0	881187	761069	1.04114e+06	45975.4	68332.6	63617.8		19.7491	19.5377	19.9897	15.4886	16.0603	15.9571	Mrpl2	19.7588	15.8353	3.92349	5.71457e-05	4.24302	0.000881429	0	0	Mrpl2	9.88586e-05	8.55684e-05	0.00011704	5.12623e-06	7.63349e-06	7.11224e-06
0	237814	380775	72632.1	20667.6	102599	102348		17.8595	18.5386	16.1483	14.3351	16.6467	16.6431	Mrpl20	17.5155	15.875	1.64051	0.192583	0.715382	0.255273	0	0	Mrpl20	2.66799e-05	4.28113e-05	8.16499e-06	2.30442e-06	1.14614e-05	1.14421e-05
0	740453	1.39599e+06	1.73862e+06	624527	72784.9	226361		19.498	20.4129	20.7295	19.2524	16.1514	17.7883	Mrpl24	20.2135	17.7307	2.4828	0.0624507	1.20446	0.112194	0	0	Mrpl24	8.30699e-05	0.000156953	0.000195448	6.96344e-05	8.13086e-06	2.53063e-05
0	499181	688124	313179	368222	173991	281390		18.9292	19.3923	18.2566	18.4902	17.4087	18.1022	Mrpl27	18.8594	18.0004	0.85902	0.133277	0.875244	0.198357	0	0	Mrpl27	5.60021e-05	7.7367e-05	3.52062e-05	4.10566e-05	1.94366e-05	3.14585e-05
0	2.52612e+06	2.00216e+06	1.74145e+06	552502	395554	134479		21.2685	20.9331	20.7319	19.0756	18.5935	17.037	Mrpl28	20.9778	18.2354	2.74244	0.0124413	1.90513	0.0331551	0	0	Mrpl28	0.0002834	0.000225107	0.000195766	6.16037e-05	4.41877e-05	1.50343e-05
0	2.40658e+06	1.45452e+06	2073062	1.16679e+06	672780	1.87454e+06		21.1986	20.4721	20.9833	20.1541	19.3598	20.8381	Mrpl3	20.8847	20.1173	0.767335	0.183992	0.735202	0.247756	0	0	Mrpl3	0.000269989	0.000163534	0.000233045	0.000130096	7.51568e-05	0.000209567
0	292726	199543	287175	70504.6	235876	162655		18.1592	17.6063	18.1316	16.1054	17.8477	17.3115	Mrpl30	17.9657	17.0882	0.877514	0.183089	0.737338	0.247679	0	0	Mrpl30	3.28404e-05	2.24349e-05	3.22829e-05	7.86123e-06	2.63499e-05	1.81843e-05
0	1.68536e+06	1.23463e+06	1.51762e+06	906149	679185	635997		20.6846	20.2357	20.5334	19.7894	19.3734	19.2787	Mrpl32	20.4846	19.4805	1.00405	0.0080469	2.09437	0.0236756	0	0	Mrpl32	0.000189077	0.000138812	0.000170604	0.000101035	7.58723e-05	7.11022e-05
0	2.06075e+06	2.25856e+06	1.71403e+06	2.47386e+06	1.89025e+06	2.03126e+06		20.9747	21.107	20.709	21.2383	20.8501	20.9539	Mrpl37	20.9302	21.0141	-0.0839141	0.63743	0.195567	0.692888	0	0	Mrpl37	0.000231192	0.000253935	0.000192684	0.000275834	0.000211161	0.000227088
0	303360	520205	417256	138134	386452	368839		18.2107	18.9887	18.6706	17.0757	18.5599	18.4926	Mrpl38	18.6233	18.0428	0.580562	0.338092	0.470965	0.402016	0	0	Mrpl38	3.40333e-05	5.84876e-05	4.69061e-05	1.54019e-05	4.31709e-05	4.12348e-05
0	1.81185e+06	1.70948e+06	2.33409e+06	1.20935e+06	330356	365798		20.789	20.7051	21.1544	20.2058	18.3337	18.4807	Mrpl39	20.8829	19.0067	1.87614	0.0383121	1.41666	0.0755847	0	0	Mrpl39	0.000203268	0.0001922	0.000262388	0.000134842	3.69043e-05	4.08949e-05
0	157278	684712	166949	175741	325261	509843		17.263	19.3851	17.349	17.4231	18.3112	18.9597	Mrpl4	17.999	18.2313	-0.232293	0.792044	0.101251	0.827824	0	0	Mrpl4	1.76447e-05	7.69834e-05	1.87677e-05	1.9595e-05	3.63351e-05	5.69986e-05
0	771585	672127	747991	768261	488008	557493		19.5575	19.3584	19.5127	19.5512	18.8965	19.0886	Mrpl40	19.4762	19.1788	0.297376	0.217625	0.662291	0.283302	0	0	Mrpl40	8.65625e-05	7.55685e-05	8.40859e-05	8.56607e-05	5.45157e-05	6.23257e-05
0	2.59332e+06	4.9361e+06	2.88676e+06	1.33412e+06	1.34653e+06	445889		21.3064	22.2349	21.461	20.3475	20.3608	18.7663	Mrpl41	21.6674	19.8249	1.84258	0.0376682	1.42402	0.0746036	0	0	Mrpl41	0.00029094	0.000554974	0.000324517	0.000148754	0.000150422	4.98489e-05
0	1.44014e+07	1.20552e+07	5.64864e+06	1.68066e+07	2.41036e+07	2.22925e+07		23.7797	23.5232	22.4295	24.0025	24.5227	24.4101	Mrpl43	23.2441	24.3118	-1.06766	0.0736045	1.1331	0.12657	0	0	Mrpl43	0.00161567	0.00135539	0.000634995	0.00187392	0.00269263	0.00249222
0	1.54054e+06	1.54868e+06	1.22954e+06	816964	878288	1.07538e+06		20.555	20.5626	20.2297	19.6399	19.7443	20.0364	Mrpl44	20.4491	19.8069	0.642211	0.0164875	1.78284	0.0395591	0	0	Mrpl44	0.00017283	0.000174121	0.00013822	9.10911e-05	9.81143e-05	0.000120224
0	634728	508977	426520	616842	320596	335923		19.2758	18.9572	18.7023	19.2345	18.2904	18.3578	Mrpl45	18.9784	18.6276	0.350854	0.368437	0.433637	0.431114	0	0	Mrpl45	7.12088e-05	5.72253e-05	4.79475e-05	6.87776e-05	3.58141e-05	3.7555e-05
0	4.13486e+06	3.48083e+06	3.4848e+06	2.92965e+06	3.15625e+06	2.60927e+06		21.9794	21.731	21.7326	21.4823	21.5898	21.3152	Mrpl46	21.8144	21.4624	0.351918	0.0375118	1.42583	0.0745839	0	0	Mrpl46	0.000463881	0.000391357	0.000391746	0.000326655	0.000352587	0.000291708
0	1.39844e+06	1.44597e+06	1.5131e+06	993940	1.69096e+06	1.01232e+06		20.4154	20.4636	20.5291	19.9228	20.6894	19.9492	Mrpl48	20.4694	20.1871	0.28221	0.327813	0.484374	0.39353	0	0	Mrpl48	0.000156888	0.000162574	0.000170096	0.000110824	0.000188898	0.000113174
0	626078	695352	1.1324e+06	683723	568359	1.12909e+06		19.256	19.4074	20.111	19.3831	19.1164	20.1067	Mrpl49	19.5914	19.5354	0.0560319	0.894351	0.0484921	0.910449	0	0	Mrpl49	7.02384e-05	7.81797e-05	0.0001273	7.62348e-05	6.34918e-05	0.000126229
0	699439	943432	753773	1.55657e+06	919830	1.08511e+06		19.4158	19.8476	19.5238	20.5699	19.811	20.0494	Mrpl50	19.5957	20.1435	-0.547731	0.101855	0.992019	0.163032	0	0	Mrpl50	7.84686e-05	0.000106072	8.47358e-05	0.000173557	0.000102755	0.000121312
0	1.03328e+06	774436	790281	77993.9	489556	596845		19.9788	19.5628	19.592	16.2511	18.9011	19.187	Mrpl53	19.7112	18.1131	1.59813	0.165794	0.780431	0.229943	0	0	Mrpl53	0.000115921	8.70713e-05	8.88399e-05	8.69628e-06	5.46887e-05	6.67251e-05
0	458348	676070	643958	377397	353122	227371		18.8061	19.3668	19.2966	18.5257	18.4298	17.7947	Mrpl57	19.1565	18.2501	0.906427	0.0350932	1.45478	0.0714498	0	0	Mrpl57	5.14211e-05	7.60117e-05	7.23909e-05	4.20796e-05	3.94475e-05	2.54193e-05
0	1.23645e+06	1.04086e+06	1094746	982619	1.50752e+06	1.65721e+06		20.2378	19.9893	20.0622	19.9063	20.5237	20.6603	Mrpl58	20.0964	20.3634	-0.267019	0.33423	0.475955	0.400289	0	0	Mrpl58	0.000138715	0.000117026	0.000123067	0.000109562	0.000168406	0.00018527
0	3.3915e+06	3.10898e+06	4.01489e+06	2.11912e+06	1.62575e+06	1.15083e+06		21.6935	21.568	21.9369	21.015	20.6327	20.1342	Mrpl9	21.7328	20.594	1.13882	0.0147239	1.83198	0.0366647	0	0	Mrpl9	0.000380486	0.000349549	0.000451336	0.000236281	0.000181614	0.000128659
0	2.75311e+06	2.15173e+06	2.77516e+06	955915	1.27758e+06	800678		21.3926	21.0371	21.4041	19.8665	20.285	19.6109	Mrps10	21.2779	19.9208	1.35716	0.00415893	2.38102	0.0149077	0	0	Mrps10	0.000308866	0.000241924	0.000311971	0.000106584	0.00014272	8.9513e-05
0	1.95277e+06	884166	1.11646e+06	703524	1.40975e+06	1.88597e+06		20.8971	19.754	20.0905	19.4242	20.427	20.8469	Mrps11	20.2472	20.2327	0.0144741	0.979953	0.00879497	0.981882	0	0	Mrps11	0.000219077	9.94084e-05	0.000125507	7.84427e-05	0.000157484	0.000210844
0	512742	470196	405140	388984	73776.3	372310		18.9679	18.8429	18.6281	18.5694	16.1709	18.5061	Mrps15	18.8129	17.7488	1.06416	0.251921	0.598735	0.314284	0	0	Mrps15	5.75235e-05	5.28651e-05	4.5544e-05	4.33715e-05	8.24161e-06	4.16229e-05
0	4.15777e+06	3.80486e+06	2.3161e+06	1.30758e+06	1.3748e+06	1.41556e+06		21.9874	21.8594	21.1433	20.3185	20.3908	20.4329	Mrps16	21.6634	20.3807	1.28262	0.00837425	2.07705	0.0242187	0	0	Mrps16	0.000466451	0.000427787	0.000260366	0.000145794	0.00015358	0.000158254
0	595747	612652	240762	134028	680606	1.11483e+06		19.1843	19.2247	17.8772	17.0322	19.3765	20.0884	Mrps17	18.7621	18.8323	-0.0702445	0.948594	0.0229195	0.954218	0	0	Mrps17	6.68356e-05	6.88816e-05	2.70654e-05	1.4944e-05	7.60311e-05	0.000124634
0	795669	732009	584892	224325	66379.3	53503.6		19.6018	19.4815	19.1578	17.7752	16.0184	15.7073	Mrps18a	19.4137	16.5003	2.91337	0.0113985	1.94315	0.0311927	0	0	Mrps18a	8.92645e-05	8.23011e-05	6.57509e-05	2.50121e-05	7.41529e-06	5.98151e-06
0	114038	342382	125182	24423	24610.7	50946.8		16.7992	18.3852	16.9337	14.576	14.587	15.6367	Mrps18c	17.3727	14.9332	2.43947	0.0168285	1.77395	0.0398406	0	0	Mrps18c	1.27937e-05	3.84947e-05	1.40725e-05	2.72315e-06	2.74928e-06	5.69567e-06
0	1.01141e+06	1.13497e+06	1.06361e+06	342293	367096	383121		19.9479	20.1142	20.0205	18.3849	18.4858	18.5474	Mrps2	20.0276	18.4727	1.55486	2.10985e-05	4.67575	0.000508239	0	0	Mrps2	0.000113468	0.000127607	0.000119566	3.81655e-05	4.10086e-05	4.28316e-05
0	700562	420215	637027	196987	224623	24351.4		19.4182	18.6808	19.281	17.5877	17.7771	14.5717	Mrps21	19.1266	16.6455	2.4811	0.0798481	1.09774	0.134134	0	0	Mrps21	7.85946e-05	4.72456e-05	7.16118e-05	2.19639e-05	2.50928e-05	2.7224e-06
0	8.86593e+06	8.17476e+06	9.21931e+06	5.75838e+06	5.01939e+06	5.00672e+06		23.0798	22.9627	23.1362	22.4572	22.2591	22.2554	Mrps22	23.0596	22.3239	0.735689	0.000936512	3.02849	0.00503534	0	0	Mrps22	0.000994651	0.000919103	0.00103639	0.000642056	0.00056072	0.000559733
0	1.66873e+06	1.55749e+06	1.41006e+06	616435	827294	577446		20.6703	20.5708	20.4273	19.2336	19.658	19.1393	Mrps23	20.5561	19.3437	1.21249	0.00225022	2.64778	0.00938819	0	0	Mrps23	0.000187212	0.000175111	0.000158513	6.87322e-05	9.24177e-05	6.45565e-05
0	330256	149953	236749	126150	90150.2	4501		18.3332	17.1941	17.853	16.9448	16.46	12.136	Mrps25	17.7935	15.1803	2.61317	0.170033	0.769467	0.23391	0	0	Mrps25	3.70508e-05	1.68595e-05	2.66143e-05	1.40657e-05	1.00707e-05	5.03196e-07
0	4.33958e+06	2.97231e+06	4.12138e+06	3.46143e+06	1.56444e+06	2.3083e+06		22.0491	21.5032	21.9747	21.7229	20.5772	21.1384	Mrps26	21.8423	21.1462	0.69614	0.134875	0.870067	0.199513	0	0	Mrps26	0.000486849	0.000334183	0.000463308	0.000385948	0.000174765	0.00025806
0	93785.9	56316.4	129339	25739.4	27067.6	53103.9		16.5171	15.7813	16.9808	14.6517	14.7243	15.6965	Mrps27	16.4264	15.0242	1.40222	0.0445643	1.35101	0.0843243	0	0	Mrps27	1.05216e-05	6.33175e-06	1.45397e-05	2.86994e-06	3.02374e-06	5.93683e-06
0	1.49971e+06	1.25698e+06	1.71454e+06	491774	562569	708486		20.5162	20.2615	20.7094	18.9076	19.1017	19.4344	Mrps30	20.4957	19.1479	1.34783	0.00258286	2.5879	0.0103518	0	0	Mrps30	0.000168249	0.000141325	0.000192742	5.48325e-05	6.2845e-05	7.92062e-05
0	826164	706551	1.36543e+06	399776	243787	11537.8		19.6561	19.4304	20.3809	18.6088	17.8953	13.4941	Mrps31	19.8225	16.6661	3.15642	0.124001	0.906575	0.187847	0	0	Mrps31	9.26856e-05	7.94388e-05	0.000153495	4.45749e-05	2.72336e-05	1.28988e-06
0	1.37187e+06	1.84648e+06	1.96829e+06	814532	905168	657807		20.3877	20.8163	20.9085	19.6356	19.7878	19.3273	Mrps34	20.7042	19.5836	1.12061	0.00593955	2.22625	0.019356	0	0	Mrps34	0.000153908	0.000207603	0.000221266	9.08199e-05	0.000101117	7.35405e-05
0	2.58059e+06	1.83319e+06	3.00743e+06	1.44714e+06	1.59853e+06	854553		21.2993	20.8059	21.5201	20.4648	20.6083	19.7048	Mrps35	21.2084	20.2593	0.94913	0.0538344	1.26894	0.0975149	0	0	Mrps35	0.000289511	0.000206109	0.000338082	0.000161356	0.000178573	9.5536e-05
0	4.22561e+06	5.34101e+06	7.5651e+06	7.62673e+06	4.08328e+06	3.1143e+06		22.0107	22.3487	22.8509	22.8626	21.9613	21.5705	Mrps36	22.4034	22.1315	0.271976	0.581265	0.235626	0.637638	0	0	Mrps36	0.000474063	0.000600499	0.000850435	0.000850377	0.000456147	0.000348168
0	924483	1.15945e+06	1.16198e+06	94551.2	58359.7	352478		19.8183	20.145	20.1481	16.5288	15.8327	18.4272	Mrps5	20.0371	16.9296	3.10759	0.0165542	1.78109	0.0395591	0	0	Mrps5	0.000103716	0.000130359	0.000130624	1.05424e-05	6.51941e-06	3.94058e-05
0	35621	1.2017e+06	1.13625e+06	453343	391283	57640.8		15.1204	20.1966	20.1159	18.7902	18.5779	15.8148	Mrps6	18.4776	17.7276	0.750013	0.717786	0.144005	0.770787	0	0	Mrps6	3.99625e-06	0.000135109	0.000127733	5.05475e-05	4.37105e-05	6.44404e-06
0	1.94047e+06	2.17202e+06	2.74612e+06	601711	668652	404219		20.888	21.0506	21.389	19.1987	19.3509	18.6248	Mrps7	21.1092	19.0581	2.05105	0.00151832	2.81864	0.00687214	0	0	Mrps7	0.000217697	0.000244205	0.000308706	6.70905e-05	7.46956e-05	4.51902e-05
0	757961	987629	1.15052e+06	735682	318678	197300		19.5318	19.9136	20.1339	19.4887	18.2817	17.59	Mrps9	19.8597	18.4535	1.40624	0.0730621	1.13631	0.126063	0	0	Mrps9	8.50341e-05	0.000111041	0.000129336	8.20283e-05	3.55997e-05	2.20574e-05
0	748804	1.22119e+06	907689	4.2627e+07	4.7786e+07	5.29097e+07		19.5142	20.2199	19.7918	25.3453	25.5101	25.657	Msra	19.842	25.5041	-5.66215	1.45758e-05	4.83637	0.000436417	0	0	Msra	8.40068e-05	0.000137301	0.000102038	0.00475289	0.00533821	0.00591511
0	858421	905194	735898	1.86594e+06	1.91272e+06	1.76518e+06		19.7113	19.7879	19.4891	20.8315	20.8672	20.7514	Mtarc2	19.6628	20.8167	-1.1539	0.000273581	3.56291	0.00240091	0	0	Mtarc2	9.63045e-05	0.000101773	8.27265e-05	0.000208052	0.000213671	0.000197341
5a	1.64798e+07	1.43002e+07	1.85918e+07	1.02412e+07	1.15201e+07	1.27298e+07		23.9742	23.7695	24.1482	23.2879	23.4577	23.6017	mt-Atp8	23.964	23.4491	0.514881	0.022302	1.65166	0.0497027	5a	0	mt-Atp8	0.00184883	0.00160779	0.00209001	0.00114189	0.00128692	0.00142315
0	3.45756e+06	3.81738e+06	3.59433e+06	3.49117e+06	3.16521e+06	3.41182e+06		21.7213	21.8642	21.7773	21.7353	21.5939	21.7021	Mtch2	21.7876	21.6771	0.110501	0.137232	0.862546	0.200367	0	0	Mtch2	0.000387896	0.000429195	0.000404059	0.000389264	0.000353589	0.00038143
4a	9.87472e+06	1.25926e+07	1.56493e+07	1.33757e+06	1.62906e+07	1.68822e+07		23.2353	23.5861	23.8996	20.3512	23.9575	24.009	mt-Co2	23.5737	22.7726	0.801088	0.549111	0.26034	0.608927	4a	0	mt-Co2	0.00110782	0.00141581	0.00175923	0.000149139	0.00181983	0.00188737
0	2.61549e+07	3.27806e+07	2.87873e+07	3.23182e+07	3.41925e+07	3.32926e+07		24.6406	24.9663	24.7789	24.9458	25.0272	24.9887	Mthfd1l	24.7953	24.9872	-0.19196	0.119701	0.921902	0.182419	0	0	Mthfd1l	0.00293426	0.00368558	0.00323614	0.00360346	0.00381968	0.003722
0	1.3763e+07	1.53814e+07	1.71525e+07	5.82821e+06	4.07539e+06	2.70327e+06		23.7143	23.8747	24.0319	22.4746	21.9585	21.3663	Mthfd2	23.8736	21.9331	1.9405	0.00432347	2.36417	0.0151769	0	0	Mthfd2	0.00154404	0.00172936	0.00192821	0.000649843	0.000455265	0.000302216
0	156939	206883	159287	47675.3	60640.9	11643		17.2598	17.6585	17.2813	15.541	15.888	13.5072	Mtpap	17.3999	14.9787	2.42114	0.0325237	1.4878	0.0667523	0	0	Mtpap	1.76067e-05	2.32602e-05	1.79063e-05	5.31578e-06	6.77424e-06	1.30165e-06
0	3.73182e+06	3.00749e+06	3.84438e+06	3.51076e+06	2.55265e+06	3.72274e+06		21.8314	21.5201	21.8743	21.7434	21.2836	21.8279	Mtx1	21.742	21.6183	0.123684	0.574591	0.240641	0.631677	0	0	Mtx1	0.000418665	0.000338138	0.000432169	0.000391448	0.000285158	0.000416189
0	3.48521e+06	5.88772e+06	7.38344e+06	2.17053e+06	2.24505e+06	2.3602e+06		21.7328	22.4893	22.8159	21.0496	21.0983	21.1705	Mtx2	22.346	21.1061	1.23985	0.0184205	1.7347	0.0426183	0	0	Mtx2	0.000390998	0.000661967	0.000830015	0.000242013	0.000250796	0.000263862
0	1.96095e+07	1.94276e+07	1.69943e+07	1.26563e+07	1.26551e+07	1.27302e+07		24.2251	24.2116	24.0185	23.5934	23.5932	23.6018	Myg1	24.1517	23.5961	0.555627	0.00113919	2.94341	0.00574105	0	0	Myg1	0.00219995	0.00218429	0.00191042	0.00141117	0.00141371	0.00142319
0	800812	927329	1.1515e+06	1.51266e+06	886568	1.14067e+06		19.6111	19.8227	20.1351	20.5287	19.7579	20.1214	Nadk2	19.8563	20.136	-0.279689	0.358249	0.445816	0.421128	0	0	Nadk2	8.98415e-05	0.000104261	0.000129446	0.000168661	9.90393e-05	0.000127522
0	988874	1.24736e+06	1.32444e+06	3.94201e+06	4.48689e+06	3.95683e+06		19.9154	20.2504	20.337	21.9105	22.0973	21.9159	Naxd	20.1676	21.9746	-1.80696	0.000222403	3.65286	0.00202148	0	0	Naxd	0.00011094	0.000140243	0.000148888	0.000439532	0.000501234	0.00044236
0	3.58631e+06	3.2019e+06	2.97132e+06	3.98457e+06	5.54717e+06	4.36092e+06		21.7741	21.6105	21.5027	21.926	22.4033	22.0562	Naxe	21.6291	22.1285	-0.499425	0.0374057	1.42706	0.0745839	0	0	Naxe	0.000402341	0.000359996	0.000334023	0.000444278	0.000619678	0.000487535
1a	1.21277e+07	1.00286e+07	1.018e+07	1.42906e+07	1.31238e+07	1.36634e+07		23.5318	23.2576	23.2792	23.7686	23.6457	23.7038	Ndufa10	23.3562	23.706	-0.349802	0.0210921	1.67588	0.0479279	1a	0	Ndufa10	0.00136058	0.00112754	0.00114439	0.0015934	0.00146607	0.00152752
1a	1.42863e+06	2.07032e+06	1.56863e+06	2.7086e+06	3.3915e+06	3.46268e+06		20.4462	20.9814	20.5811	21.3691	21.6935	21.7235	Ndufa12	20.6696	21.5954	-0.925792	0.00926689	2.03307	0.0262047	1a	0	Ndufa12	0.000160275	0.00023277	0.000176338	0.000302008	0.000378868	0.000387115
1a	1.0215e+06	1.19287e+06	133118	1.27131e+06	1.50852e+06	709205		19.9623	20.186	17.0223	20.2779	20.5247	19.4358	Ndufa13	19.0569	20.0795	-1.02261	0.39385	0.404669	0.451592	1a	0	Ndufa13	0.000114599	0.000134116	1.49646e-05	0.000141751	0.000168518	7.92866e-05
1a	4.04236e+06	4.87489e+06	5.05718e+06	3.75127e+06	4.33884e+06	4.29605e+06		21.9468	22.2169	22.2699	21.8389	22.0489	22.0346	Ndufa2	22.1445	21.9741	0.170401	0.231255	0.63591	0.295672	1a	0	Ndufa2	0.000453504	0.000548093	0.000568506	0.000418265	0.000484696	0.000480283
4a	6.92536e+06	7.33949e+06	5.65629e+06	9.05971e+06	1.13815e+07	1.30036e+07		22.7235	22.8072	22.4314	23.111	23.4402	23.6324	Ndufa4	22.654	23.3945	-0.740498	0.0176199	1.754	0.0411399	4a	0	Ndufa4	0.000776942	0.000825193	0.000635856	0.00101015	0.00127143	0.00145376
1a	4.46329e+06	4.66418e+06	4.36763e+06	3.56509e+06	5.02872e+06	5.50754e+06		22.0897	22.1532	22.0584	21.7655	22.2618	22.393	Ndufa5	22.1004	22.1401	-0.0396516	0.847333	0.0719459	0.873062	1a	0	Ndufa5	0.000500728	0.000524403	0.00049099	0.000397506	0.000561762	0.000615724
1a	71971.1	619345	648080	2.17287e+06	1.23318e+06	1.35392e+06		16.1351	19.2404	19.3058	21.0512	20.234	20.3687	Ndufa6	18.2271	20.5513	-2.32417	0.0969552	1.01343	0.156667	1a	0	Ndufa6	8.07429e-06	6.96341e-05	7.28543e-05	0.000242274	0.00013776	0.000151363
1a	1.48202e+06	840090	3.68066e+06	533481	985797	1.28418e+06		20.4991	19.6802	21.8115	19.0251	19.9109	20.2924	Ndufa7	20.6636	19.7428	0.920811	0.273143	0.56361	0.336634	1a	0	Ndufa7	0.000166265	9.44529e-05	0.000413764	5.94829e-05	0.000110124	0.000143567
1a	9.66809e+06	8.2315e+06	8.85744e+06	1.03529e+07	6.85424e+06	7.17258e+06		23.2048	22.9727	23.0785	23.3035	22.7086	22.7741	Ndufa8	23.0853	22.9287	0.156608	0.477258	0.321246	0.537444	1a	0	Ndufa8	0.00108464	0.000925483	0.000995715	0.00115434	0.000765693	0.00080187
1a	6.87382e+06	5.20173e+06	5.54202e+06	4.9285e+06	4.9997e+06	3.9958e+06		22.7127	22.3106	22.402	22.2327	22.2534	21.9301	Ndufa9	22.4751	22.1387	0.336346	0.104035	0.982821	0.165481	1a	0	Ndufa9	0.00077116	0.000584841	0.000623009	0.000549526	0.000558521	0.000446717
1a	5.04966e+06	3.66527e+06	5.88715e+06	3.96353e+06	4.1702e+06	3.25354e+06		22.2678	21.8055	22.4891	21.9184	21.9917	21.6336	Ndufab1	22.1875	21.8479	0.339587	0.212411	0.672822	0.277937	1a	0	Ndufab1	0.000566511	0.000412093	0.000661808	0.000441931	0.000465857	0.000363734
1b	1.58344e+06	1.7197e+06	1509428	102322	135060	1.54482e+06		20.5946	20.7137	20.5256	16.6428	17.0432	20.559	Ndufaf1	20.6113	18.0817	2.52964	0.112034	0.950651	0.174924	1b	0	Ndufaf1	0.000177643	0.000193348	0.000169683	1.14089e-05	1.50876e-05	0.000172706
1b	2.03355e+06	1.68826e+06	1.16753e+06	662234	929831	798999		20.9556	20.6871	20.155	19.337	19.8266	19.6078	Ndufaf2	20.5992	19.5905	1.00876	0.0213167	1.67128	0.0480336	1b	0	Ndufaf2	0.00022814	0.000189814	0.000131249	7.38388e-05	0.000103872	8.93252e-05
1a	5.45908e+06	6.9668e+06	4.5995e+06	4.90717e+06	3.42722e+06	5.08906e+06		22.3802	22.7321	22.133	22.2265	21.7086	22.279	Ndufb10	22.4151	22.0713	0.343767	0.243694	0.613155	0.304767	1a	0	Ndufb10	0.000612443	0.00078329	0.000517056	0.000547147	0.000382858	0.000568939
1a	900024	587494	644590	654515	507562	536881		19.7796	19.1642	19.298	19.3201	18.9532	19.0342	Ndufb11	19.4139	19.1025	0.311435	0.225406	0.647034	0.288997	1a	0	Ndufb11	0.000100972	6.60531e-05	7.24619e-05	7.29782e-05	5.67001e-05	6.00214e-05
1a	1.08535e+06	797772	1.22923e+06	1.41578e+06	1.3888e+06	1.11396e+06		20.0497	19.6056	20.2293	20.4332	20.4054	20.0873	Ndufb2	19.9616	20.3086	-0.347061	0.183448	0.736488	0.247679	1a	0	Ndufb2	0.000121763	8.9695e-05	0.000138185	0.000157859	0.000155144	0.000124537
1a	926300	713603	746435	1.83897e+06	1.70696e+06	1.02013e+06		19.8211	19.4448	19.5097	20.8105	20.703	19.9603	Ndufb3	19.5918	20.4913	-0.899417	0.0367074	1.43525	0.0741766	1a	0	Ndufb3	0.00010392	8.02317e-05	8.39109e-05	0.000205045	0.000190685	0.000114047
1a	3.86422e+06	4.57687e+06	4.46641e+06	4.02734e+06	4.438e+06	5.41226e+06		21.8817	22.1259	22.0907	21.9414	22.0815	22.3678	Ndufb4	22.0328	22.1302	-0.0974381	0.543173	0.265062	0.603657	1a	0	Ndufb4	0.000433519	0.000514586	0.000502095	0.000449047	0.000495773	0.000605071
1a	507760	1.14849e+06	971422	157074	508384	618839		18.9538	20.1313	19.8897	17.2611	18.9556	19.2392	Ndufb5	19.6583	18.4853	1.173	0.175929	0.754662	0.240075	1a	0	Ndufb5	5.69645e-05	0.000129127	0.000109203	1.75136e-05	5.67919e-05	6.9184e-05
1a	2.74134e+06	2.71555e+06	2.55851e+06	3.66122e+06	3.75357e+06	4.0453e+06		21.3865	21.3728	21.2869	21.8039	21.8398	21.9478	Ndufb7	21.3487	21.8638	-0.515133	0.000641671	3.19269	0.00389146	1a	0	Ndufb7	0.000307546	0.000305315	0.000287616	0.000408224	0.000419314	0.00045225
1a	1.53826e+06	573852	2.00039e+06	1.90002e+06	2.2966e+06	3.09999e+06		20.5529	19.1303	20.9319	20.8576	21.1311	21.5638	Ndufb8	20.205	21.1842	-0.979147	0.16986	0.769909	0.23391	1a	0	Ndufb8	0.000172574	6.45193e-05	0.000224876	0.000211851	0.000256555	0.000346568
1a	2.05379e+06	2.68025e+06	2.50232e+06	2.67593e+06	3.16701e+06	2.59609e+06		20.9699	21.3539	21.2548	21.3516	21.5947	21.3079	Ndufb9	21.1929	21.4181	-0.225194	0.196946	0.705653	0.259703	1a	0	Ndufb9	0.00023041	0.000301346	0.0002813	0.000298365	0.000353789	0.000290234
1a	542720	799828	224993	794870	789153	1.21148e+06		19.0498	19.6093	17.7795	19.6004	19.5899	20.2083	Ndufc2	18.8129	19.7996	-0.986651	0.16338	0.786801	0.227214	1a	0	Ndufc2	6.08866e-05	8.99261e-05	2.52927e-05	8.86277e-05	8.81569e-05	0.00013544
1a	5.69854e+07	4.77606e+07	5.19781e+07	4.5801e+07	4.93969e+07	4.94544e+07		25.7641	25.5093	25.6314	25.4489	25.5579	25.5596	Ndufs1	25.6349	25.5221	0.112805	0.241797	0.61655	0.304454	1a	0	Ndufs1	0.00639307	0.00536982	0.00584315	0.00510679	0.00551817	0.00552883
1a	3.63921e+06	4.1864e+06	5.39758e+06	6.52134e+06	4.59869e+06	3.56009e+06		21.7952	21.9973	22.3639	22.6367	22.1328	21.7635	Ndufs2	22.0521	22.1777	-0.125551	0.699782	0.155037	0.753043	1a	0	Ndufs2	0.000408276	0.000470685	0.000606773	0.000727127	0.000513724	0.000398005
1a	1.98675e+06	2.51765e+06	2.326e+06	3.70452e+06	2.73345e+06	2.02592e+06		20.922	21.2636	21.1494	21.8209	21.3823	20.9501	Ndufs3	21.1117	21.3844	-0.27275	0.370618	0.431073	0.431737	1a	0	Ndufs3	0.000222889	0.000283064	0.000261479	0.000413053	0.000305356	0.000226491
1a	8.94791e+07	8.58741e+07	9.16469e+07	6.316e+07	6.26774e+07	4.1764e+07		26.415	26.3557	26.4496	25.9125	25.9014	25.3158	Ndufs4	26.4068	25.7099	0.69688	0.0248513	1.60465	0.0547589	1a	0	Ndufs4	0.0100385	0.00965498	0.0103025	0.00704232	0.00700175	0.00466907
1a	3.39509e+06	3.03879e+06	3.64186e+06	3.97562e+06	4.05543e+06	4.06667e+06		21.695	21.5351	21.7962	21.9227	21.9514	21.9554	Ndufs5	21.6754	21.9432	-0.267754	0.0251242	1.59991	0.0550907	1a	0	Ndufs5	0.000380888	0.000341656	0.000409402	0.00044328	0.000453035	0.000454639
1a	5.13185e+06	4.69219e+06	4.14762e+06	4.9302e+06	6.45238e+06	7.03823e+06		22.291	22.1618	21.9839	22.2332	22.6214	22.7468	Ndufs6	22.1456	22.5338	-0.388222	0.0951593	1.02155	0.154255	1a	0	Ndufs6	0.000575731	0.000527551	0.000466258	0.000549715	0.000720801	0.000786849
1a	525784	1.97574e+06	365970	27410.2	73946.3	45021.4		19.0041	20.914	18.4814	14.7424	16.1742	15.4583	Ndufs7	19.4665	15.4583	4.00817	0.00908922	2.04147	0.0261379	1a	0	Ndufs7	5.89867e-05	0.000222136	4.11407e-05	3.05622e-06	8.2606e-06	5.03324e-06
1a	4.20414e+06	3.7952e+06	3.22747e+06	5.30427e+06	6.01553e+06	5.25577e+06		22.0034	21.8557	21.622	22.3387	22.5203	22.3255	Ndufs8	21.827	22.3948	-0.567785	0.0112438	1.94909	0.0309357	1a	0	Ndufs8	0.000471654	0.000426701	0.000362818	0.000591423	0.000672	0.000587576
1a	1.20624e+07	1.23978e+07	1.43493e+07	1.44144e+07	1.68988e+07	1.73401e+07		23.524	23.5636	23.7745	23.781	24.0104	24.0476	Ndufv1	23.6207	23.9463	-0.325657	0.0460686	1.33659	0.0868479	1a	0	Ndufv1	0.00135325	0.0013939	0.00161309	0.0016072	0.00188778	0.00193857
1a	3.85125e+06	4.24232e+06	3.70392e+06	4.5743e+06	4.50116e+06	3.45037e+06		21.8769	22.0164	21.8206	22.1251	22.1019	21.7183	Ndufv2	21.9046	21.9818	-0.0771216	0.621039	0.206881	0.679804	1a	0	Ndufv2	0.000432064	0.000476972	0.000416379	0.000510033	0.000502829	0.000385739
1a	182015	259540	214509	394014	221446	330392		17.4737	17.9856	17.7107	18.5879	17.7566	18.3338	Ndufv3	17.7233	18.2261	-0.502775	0.154678	0.810572	0.219919	1a	0	Ndufv3	2.04199e-05	2.91806e-05	2.41141e-05	4.39323e-05	2.47379e-05	3.69366e-05
1a	807321	1.33767e+06	1.2725e+06	1.77072e+06	1.30357e+06	1.01808e+06		19.6228	20.3513	20.2792	20.7559	20.314	19.9574	Ndufv3	20.0844	20.3425	-0.25802	0.474445	0.323814	0.535461	1a	0	Ndufv3	9.05717e-05	0.000150396	0.000143049	0.000197435	0.000145622	0.000113818
0	938547	899526	1229244	1.88157e+06	1.21158e+06	1.54498e+06		19.8401	19.7788	20.2293	20.8435	20.2085	20.5592	Nfs1	19.9494	20.537	-0.587633	0.0641578	1.19275	0.113665	0	0	Nfs1	0.000105294	0.000101135	0.000138186	0.000209794	0.000135346	0.000172723
0	943130	1.05745e+06	1.15538e+06	1.41381e+06	1.14022e+06	764642		19.8471	20.0122	20.1399	20.4312	20.1209	19.5444	Nfu1	19.9997	20.0322	-0.032424	0.911272	0.040352	0.923979	0	0	Nfu1	0.000105808	0.000118892	0.000129883	0.00015764	0.000127375	8.54843e-05
0	3.2672e+06	2.82397e+06	2417147	894783	901688	694377		21.6396	21.4293	21.2049	19.7712	19.7823	19.4054	Nif3l1	21.4246	19.6529	1.77166	0.000551721	3.25828	0.00355476	0	0	Nif3l1	0.000366541	0.000317505	0.000271725	9.97679e-05	0.000100728	7.76289e-05
0	5.72924e+06	5.83606e+06	4.224e+06	3.65793e+06	2.24328e+06	2.44536e+06		22.4499	22.4766	22.0102	21.8026	21.0972	21.2216	Nipsnap1	22.3122	21.3738	0.938421	0.0239321	1.62102	0.0529628	0	0	Nipsnap1	0.000642751	0.000656159	0.000474844	0.000407858	0.000250599	0.000273383
0	33386.4	5947.84	56547.8	1.3898e+06	45096.8	43279.8		15.027	12.5381	15.7872	20.4065	15.4607	15.4014	Nipsnap2	14.4508	17.0895	-2.63876	0.242741	0.614857	0.304454	0	0	Nipsnap2	3.74556e-06	6.68726e-07	6.35686e-06	0.000154963	5.0378e-06	4.83852e-06
0	154498	37886.6	21392.6	741935	735280	380838		17.2372	15.2094	14.3848	19.5009	19.4879	18.5388	Nipsnap3b	15.6105	19.1759	-3.56541	0.016988	1.76986	0.040032	0	0	Nipsnap3b	1.73328e-05	4.25966e-06	2.40486e-06	8.27254e-05	8.21387e-05	4.25764e-05
0	406787	604574	572703	913409	904655	996466		18.6339	19.2056	19.1274	19.8009	19.787	19.9265	Nit1	18.989	19.8381	-0.849156	0.00998727	2.00055	0.0279314	0	0	Nit1	4.56366e-05	6.79733e-05	6.43808e-05	0.000101845	0.00010106	0.000111401
0	1.21387e+06	1.2626e+06	1.0289e+06	2.51249e+06	2.56167e+06	3.18221e+06		20.2112	20.268	19.9727	21.2607	21.2887	21.6016	Nit2	20.1506	21.3836	-1.23304	0.000964509	3.01569	0.00503534	0	0	Nit2	0.000136181	0.000141956	0.000115665	0.000280142	0.000286166	0.000355759
0	606003	542440	513156	922774	1.05215e+06	905577		19.209	19.0491	18.969	19.8156	20.0049	19.7885	Nln	19.0757	19.8697	-0.793966	0.00126276	2.89868	0.00612136	0	0	Nln	6.79863e-05	6.09876e-05	5.76867e-05	0.000102889	0.000117537	0.00010124
0	425248	397438	465502	42978.1	164505	142794		18.6979	18.6004	18.8284	15.3913	17.3278	17.1236	Nme3	18.7089	16.6142	2.0947	0.0275196	1.56036	0.0583644	0	0	Nme3	4.77077e-05	4.46847e-05	5.23297e-05	4.79204e-06	1.8377e-05	1.59638e-05
0	1.4071e+06	2.8388e+06	3.16767e+06	1.50521e+06	1.2694e+06	1.66347e+06		20.4243	21.4369	21.595	20.5215	20.2757	20.6658	Nme4	21.152	20.4877	0.664374	0.158656	0.799544	0.222468	0	0	Nme4	0.000157859	0.000319172	0.000356096	0.00016783	0.000141805	0.00018597
0	7.93589e+06	6.41975e+06	7.22579e+06	2.16498e+06	1.1588e+06	1.30877e+06		22.92	22.6141	22.7847	21.0459	20.1442	20.3198	Nnt	22.7729	20.5033	2.26962	0.00143615	2.8428	0.00670644	0	0	Nnt	0.000890312	0.000721785	0.000812292	0.000241394	0.00012945	0.000146316
0	174919	381644	284443	84578.5	94712.6	230481		17.4163	18.5419	18.1178	16.368	16.5313	17.8143	Noa1	18.0253	16.9045	1.1208	0.117296	0.930717	0.180374	0	0	Noa1	1.96238e-05	4.29089e-05	3.19759e-05	9.43047e-06	1.05804e-05	2.5767e-05
0	7.09597e+06	1.0606e+07	1.14663e+07	1.95591e+07	1.6877e+07	1.76043e+07		22.7586	23.3384	23.4509	24.2213	24.0086	24.0694	Nrd1	23.1826	24.0998	-0.917159	0.0148388	1.8286	0.0366647	0	0	Nrd1	0.000796082	0.00119245	0.00128899	0.00218083	0.00188534	0.00196809
0	3.48836e+07	2.84571e+07	3.20308e+07	1.75939e+07	1.52292e+07	1.59747e+07		25.056	24.7623	24.933	24.0686	23.8603	23.9293	Nsun2	24.9171	23.9527	0.964366	0.000777779	3.10914	0.0044482	0	0	Nsun2	0.00391352	0.00319949	0.00360077	0.00196171	0.00170127	0.00178592
0	1.46834e+06	1.19243e+06	1.30563e+06	900095	1.1394e+06	1.3005e+06		20.4858	20.1855	20.3163	19.7797	20.1198	20.3106	Nudt2	20.3292	20.0701	0.259112	0.219067	0.659423	0.284452	0	0	Nudt2	0.00016473	0.000134067	0.000146773	0.00010036	0.000127284	0.000145391
0	1.77635e+07	1.94219e+07	1.87961e+07	1.22203e+07	1.31648e+07	1.02636e+07		24.0824	24.2112	24.1639	23.5428	23.6502	23.291	Nudt5	24.1525	23.4947	0.657841	0.00431873	2.36464	0.0151769	0	0	Nudt5	0.00199285	0.00218364	0.00211298	0.00136256	0.00147065	0.00114744
0	6.71698e+07	5.33946e+07	5.47886e+07	3.9764e+07	4.69513e+07	3.69492e+07		26.0013	25.6702	25.7074	25.245	25.4847	25.139	Oat	25.793	25.2896	0.503405	0.0263026	1.58	0.0568413	0	0	Oat	0.00753564	0.00600325	0.0061591	0.00443366	0.00524497	0.00413078
0	4.06601e+07	3.4419e+07	3.39599e+07	4.81545e+07	5.24057e+07	5.35096e+07		25.2771	25.0367	25.0173	25.5212	25.6432	25.6733	Ogdh	25.1104	25.6126	-0.502179	0.00629107	2.20128	0.0198891	0	TCA	Ogdh	0.00456157	0.00386979	0.00381762	0.0053692	0.00585428	0.00598218
0	1.11647e+07	1.13571e+07	9.03438e+06	1.19471e+07	1.27804e+07	1.19587e+07		23.4124	23.4371	23.107	23.5102	23.6074	23.5116	Opa1	23.3188	23.5431	-0.224209	0.113358	0.945546	0.176451	0	0	Opa1	0.00125254	0.0012769	0.00101561	0.0013321	0.00142771	0.00133694
0	1.88091e+07	1.66372e+07	1.90468e+07	1.12016e+07	1.40384e+07	1.6881e+07		24.1649	23.9879	24.183	23.4172	23.7429	24.0089	Oxct1	24.112	23.723	0.38897	0.0994864	1.00224	0.160249	0	0	Oxct1	0.00211015	0.00187055	0.00214116	0.00124898	0.00156824	0.00188724
0	30389.1	44771.7	61321.5	251146	299356	223298		14.8913	15.4503	15.9041	17.9382	18.1915	17.7686	Oxr1	15.4152	17.9661	-2.55087	0.00130469	2.88449	0.00626499	0	0	Oxr1	3.40929e-06	5.03376e-06	6.8935e-06	2.80027e-05	3.34413e-05	2.49639e-05
0	2.51483e+07	2.0123e+07	21809680	1.90571e+07	1.38421e+07	1.23655e+07		24.584	24.2623	24.3785	24.1838	23.7226	23.5598	Pabpc5	24.4083	23.8221	0.586185	0.048713	1.31235	0.0909212	0	0	Pabpc5	0.00282134	0.00226246	0.00245175	0.00212486	0.00154632	0.00138242
0	4.47782e+07	3.85797e+07	4.10496e+07	4.29756e+07	4.29669e+07	3.79062e+07		25.4163	25.2013	25.2909	25.357	25.3567	25.1759	Paics	25.3028	25.2966	0.00627538	0.945799	0.0242009	0.953291	0	0	Paics	0.00502357	0.00433758	0.00461461	0.00479176	0.00479987	0.00423778
0	5.18612e+07	4.44718e+07	5.8965e+07	6.74395e+07	6.68233e+07	5.93033e+07		25.6282	25.4064	25.8134	26.0071	25.9938	25.8216	Park7	25.616	25.9408	-0.324884	0.0695157	1.15792	0.120763	0	0	Park7	0.0058182	0.00500005	0.00662859	0.00751947	0.00746489	0.00662989
0	241945	209704	229622	14485	912436	498119		17.8843	17.678	17.8089	13.8223	19.7994	18.9261	Pcbd2	17.7904	17.5159	0.274482	0.890109	0.0505566	0.907947	0	0	Pcbd2	2.71433e-05	2.35774e-05	2.58131e-05	1.61507e-06	0.000101929	5.56879e-05
0	5.58101e+06	5.79433e+06	5.9544e+06	4.94711e+06	4.86986e+06	4.22789e+06		22.4121	22.4662	22.5055	22.2382	22.2154	22.0115	Pcca	22.4613	22.155	0.306239	0.0164296	1.78437	0.0395591	0	0	Pcca	0.000626122	0.000651467	0.000669367	0.0005516	0.000544016	0.000472664
0	830373	1.19839e+06	1.26726e+06	1.57307e+06	1.48683e+06	2.59328e+06		19.6634	20.1927	20.2733	20.5852	20.5038	21.3063	Pccb	20.0431	20.7984	-0.755321	0.0768808	1.11418	0.130441	0	0	Pccb	9.31579e-05	0.000134737	0.00014246	0.000175396	0.000166096	0.000289919
0	1.43331e+07	1.40501e+07	1.56457e+07	2.1212e+07	1.80621e+07	1.71128e+07		23.7728	23.7441	23.8993	24.3384	24.1065	24.0286	Pck2	23.8054	24.1578	-0.352412	0.0280174	1.55257	0.0591737	0	0	Pck2	0.001608	0.00157968	0.00175882	0.00236513	0.00201773	0.00191315
0	2.98416e+06	3.10121e+06	3.467e+06	3.1907e+06	3.51742e+06	4.37599e+06		21.5089	21.5644	21.7253	21.6054	21.7461	22.0612	Pcx	21.5995	21.8042	-0.204719	0.242846	0.614669	0.304454	0	0	Pcx	0.000334786	0.000348674	0.000389745	0.000355761	0.000392934	0.00048922
0	1.19801e+06	913091	1.08693e+06	1.31617e+06	1.48595e+06	1.33427e+06		20.1922	19.8004	20.0518	20.3279	20.503	20.3476	Pde12	20.0148	20.3928	-0.378015	0.0411454	1.38568	0.0793296	0	0	Pde12	0.000134403	0.00010266	0.000122188	0.000146752	0.000165996	0.000149167
0	967878	1.46252e+06	783455	2.40713e+07	1.89237e+07	2.87554e+07		19.8845	20.48	19.5795	24.5208	24.1737	24.7773	Pde2a	19.9813	24.4906	-4.50928	0.000141916	3.84797	0.00167989	0	0	Pde2a	0.000108584	0.000164434	8.80726e-05	0.00268394	0.00211398	0.00321475
0	2.14468e+07	2.20966e+07	2.37424e+07	1.50241e+07	1.80795e+07	1.53447e+07		24.3543	24.3973	24.501	23.8408	24.1078	23.8712	Pdha1	24.4175	23.94	0.47756	0.00734199	2.13419	0.0221129	0	TCA	Pdha1	0.00240608	0.00248436	0.00266902	0.00167518	0.00201967	0.00171548
0	3.69764e+07	3.41695e+07	3.75051e+07	2.93015e+07	2.48569e+07	2.92861e+07		25.1401	25.0262	25.1606	24.8045	24.5671	24.8037	Pdhb	25.109	24.7251	0.383856	0.0126909	1.89651	0.0335467	0	TCA	Pdhb	0.00414831	0.00384174	0.00421616	0.00326711	0.00277678	0.00327408
0	3.59488e+06	3.57097e+06	3.60487e+06	2.38834e+06	1.97299e+06	2.3754e+06		21.7775	21.7679	21.7815	21.1876	20.912	21.1797	Pdhx	21.7756	21.0931	0.682549	0.0016686	2.77765	0.00719758	0	TCA	Pdhx	0.000403302	0.00040149	0.000405244	0.000266298	0.000220404	0.000265562
0	3.00787e+06	2.66611e+06	2.83772e+06	630615	416638	890681		21.5203	21.3463	21.4363	19.2664	18.6684	19.7645	Pdk1	21.4343	19.2331	2.20118	0.00236281	2.62657	0.00962137	0	TCA	Pdk1	0.000337447	0.000299755	0.000319004	7.03133e-05	4.65429e-05	9.95749e-05
0	8.70351e+06	7.85081e+06	6.7549e+06	6.41212e+06	4.89824e+06	2.56774e+06		23.0532	22.9044	22.6875	22.6124	22.2238	21.2921	Pdk3	22.8817	22.0428	0.838938	0.107598	0.968197	0.169035	0	TCA	Pdk3	0.000976429	0.000882681	0.000759356	0.000714948	0.000547186	0.000287064
0	5.88081e+06	6.76826e+06	7.58895e+06	5.56488e+06	5.04129e+06	6.5506e+06		22.4876	22.6904	22.8555	22.4079	22.2654	22.6432	Pgam5	22.6778	22.4388	0.238977	0.193667	0.712944	0.256043	0	0	Pgam5	0.000659756	0.000760968	0.000853117	0.000620482	0.000563166	0.000732334
0	7.49254e+07	7.40527e+07	8.09636e+07	3.76771e+07	6.46688e+07	6.91752e+07		26.159	26.142	26.2708	25.1672	25.9466	26.0438	Phb	26.1906	25.7192	0.471423	0.167935	0.774858	0.23228	0	0	Phb	0.00840573	0.00832588	0.00910158	0.00420097	0.0072242	0.00773354
0	3.95308e+07	5.26082e+07	4.55481e+07	2.82408e+07	3.07699e+07	2.74542e+07		25.2365	25.6488	25.4409	24.7513	24.875	24.7105	Phb2	25.442	24.7789	0.663109	0.00676936	2.16945	0.0205829	0	0	Phb2	0.00443488	0.00591484	0.00512032	0.00314884	0.00343733	0.00306928
0	4.4638e+07	3.47142e+07	4.44946e+07	4.46308e+07	3.51462e+07	3.2593e+07		25.4118	25.049	25.4071	25.4115	25.0669	24.9581	Pick1	25.2893	25.1455	0.143819	0.473574	0.324612	0.535461	0	0	Pick1	0.00500785	0.00390298	0.00500189	0.00497631	0.00392621	0.00364379
0	1.91662e+07	2.03957e+07	2.17962e+07	1.96795e+08	2.34553e+07	2.12649e+07		24.1921	24.2818	24.3776	27.5521	24.4834	24.342	Pitrm1	24.2838	25.4592	-1.17537	0.325095	0.48799	0.39119	0	0	Pitrm1	0.00215021	0.00229312	0.00245023	0.0219425	0.00262021	0.00237734
0	1.87384e+06	1.81806e+06	1.83773e+06	6.47073e+06	6.00595e+06	5.85744e+06		20.8376	20.794	20.8095	22.6255	22.518	22.4818	Plpbp	20.8137	22.5418	-1.72809	2.74424e-06	5.56158	0.000253233	0	0	Plpbp	0.000210222	0.000204408	0.000206589	0.000721483	0.00067093	0.000654842
0	1.05608e+07	9.00108e+06	9.19812e+06	3.67936e+06	3.92453e+06	4.05025e+06		23.3322	23.1017	23.1329	21.811	21.9041	21.9496	Pmpca	23.1889	21.8882	1.3007	9.65063e-05	4.01544	0.00125953	0	0	Pmpca	0.0011848	0.00101201	0.00103401	0.000410247	0.000438413	0.000452804
0	1.39662e+07	1.18073e+07	1.48603e+07	4.55956e+06	3.5845e+06	5.14711e+06		23.7354	23.4932	23.825	22.1205	21.7733	22.2953	Pmpcb	23.6845	22.063	1.62148	0.000888924	3.05114	0.00486519	0	0	Pmpcb	0.00156684	0.00132752	0.00167053	0.000508389	0.000400428	0.000575428
0	290691	373799	617306	515206	698184	409163		18.1491	18.5119	19.2356	18.9748	19.4132	18.6423	Pnpo	18.6322	19.0101	-0.377899	0.387052	0.412231	0.446733	0	0	Pnpo	3.2612e-05	4.20269e-05	6.93948e-05	5.74452e-05	7.79947e-05	4.5743e-05
0	2.68808e+06	3.78517e+06	3.55355e+06	1.2905e+06	1.13328e+06	2.00326e+06		21.3581	21.8519	21.7608	20.2995	20.1121	20.9339	Pnpt1	21.657	20.4485	1.20847	0.0142757	1.8454	0.0359719	0	0	Pnpt1	0.000301571	0.000425574	0.000399475	0.00014389	0.0001266	0.000223957
0	276939	384046	77894.4	161470	604812	421684		18.0792	18.5509	16.2492	17.3009	19.2061	18.6858	Poldip2	17.6265	18.3976	-0.771159	0.441381	0.355186	0.502602	0	0	Poldip2	3.10693e-05	4.3179e-05	8.75654e-06	1.80039e-05	6.7564e-05	4.71428e-05
0	571218	829495	755550	1.67793e+06	1.42856e+06	1.10315e+06		19.1237	19.6619	19.5272	20.6782	20.4461	20.0732	Polq	19.4376	20.3992	-0.961616	0.0158563	1.7998	0.0384326	0	0	Polq	6.40838e-05	9.32616e-05	8.49356e-05	0.000187088	0.000159585	0.000123328
0	7.72626e+06	8.36596e+06	9401002	4.97003e+06	7.53794e+06	8.54379e+06		22.8813	22.9961	23.1644	22.2448	22.8457	23.0264	Ppif	23.0139	22.7057	0.308272	0.285292	0.544711	0.349912	0	0	Ppif	0.000866794	0.0009406	0.00105682	0.000554156	0.000842069	0.000955166
0	662741	519685	367044	4.27862e+06	4.79511e+06	4.88232e+06		19.3381	18.9873	18.4856	22.0287	22.1931	22.2191	Ppox	18.937	22.147	-3.21001	0.000227303	3.6434	0.00202978	0	0	Ppox	7.43516e-05	5.84292e-05	4.12615e-05	0.000477064	0.000535665	0.000545826
0	3.24617e+07	3.56875e+07	3.3094e+07	1.00915e+08	1.10961e+08	1.22244e+08		24.9522	25.0889	24.9801	26.5886	26.7255	26.8652	Prdx2	25.0071	26.7264	-1.71934	4.4407e-05	4.35255	0.000753439	0	0	Prdx2	0.00364181	0.00401241	0.00372028	0.011252	0.0123955	0.0136664
0	2.92656e+07	2.20122e+07	1.97115e+07	2.85662e+07	2.54487e+07	3.31194e+07		24.8027	24.3918	24.2325	24.7678	24.6011	24.9812	Prdx3	24.4757	24.7834	-0.307676	0.203032	0.692435	0.267037	0	0	Prdx3	0.00328324	0.00247488	0.00221589	0.00318512	0.0028429	0.00370263
0	8.80369e+07	9.46271e+07	9.9581e+07	5.84449e+07	7.54015e+07	6.4771e+07		26.3916	26.4957	26.5694	25.8006	26.1681	25.9488	Prdx4	26.4856	25.9725	0.513072	0.0123713	1.90759	0.033142	0	0	Prdx4	0.00987668	0.0106391	0.0111945	0.00651658	0.00842316	0.00724117
0	2.45012e+07	2.5318e+07	2.63413e+07	2.41178e+08	2.9445e+08	3.5554e+08		24.5464	24.5937	24.6508	27.8455	28.1334	28.4054	Prdx5	24.5969	28.1281	-3.53119	2.78209e-05	4.55563	0.000566434	0	0	Prdx5	0.00274874	0.00284655	0.00296117	0.0268912	0.0328933	0.0397481
0	7.22622e+07	8.01013e+07	7.12797e+07	1.38972e+08	1.59427e+08	1.66619e+08		26.1067	26.2553	26.087	27.0502	27.2483	27.312	Prdx6	26.1497	27.2035	-1.05382	0.000376427	3.42432	0.00285142	0	0	Prdx6	0.00810695	0.00900594	0.00801295	0.0154953	0.0178097	0.0186274
0	8.15044e+06	7.37925e+06	6.68804e+06	1.83477e+06	3.54211e+06	3.01478e+06		22.9584	22.815	22.6732	20.8072	21.7562	21.5236	Prkaca	22.8155	21.3623	1.45322	0.00810536	2.09123	0.0237105	0	0	Prkaca	0.000914381	0.000829663	0.00075184	0.000204577	0.000395692	0.000337042
0	684023	608000	583343	127129	79157.3	68253.7		19.3837	19.2137	19.154	16.9559	16.2724	16.0586	Ptcd3	19.2505	16.429	2.82146	0.000539714	3.26784	0.00355002	0	0	Ptcd3	7.67391e-05	6.83586e-05	6.55768e-05	1.41748e-05	8.84273e-06	7.63052e-06
0	40761.5	215485	52920.9	105914	124223	179963		15.3149	17.7172	15.6916	16.6925	16.9226	17.4573	Ptpmt1	16.2412	17.0242	-0.782919	0.372079	0.429365	0.431737	0	0	Ptpmt1	4.57295e-06	2.42273e-05	5.94914e-06	1.18094e-05	1.38771e-05	2.01192e-05
0	855697	602602	685576	1.49506e+06	632131	1.21428e+06		19.7067	19.2008	19.387	20.5118	19.2699	20.2117	Ptrh2	19.4315	19.9978	-0.566253	0.231957	0.634592	0.295672	0	0	Ptrh2	9.59989e-05	6.77516e-05	7.70695e-05	0.000166699	7.06159e-05	0.000135752
0	364675	2.17497e+06	633684	74235	6073.43	551912		18.4763	21.0526	19.2734	16.1798	12.5683	19.0741	Pus1	19.6007	15.9407	3.66001	0.14575	0.836392	0.211358	0	0	Pus1	4.09121e-05	0.000244536	7.1236e-05	8.27717e-06	6.78468e-07	6.17018e-05
0	222012	316815	215014	236824	53495.4	44897.4		17.7603	18.2733	17.7141	17.8535	15.7071	15.4543	Pycr1	17.9159	16.3383	1.57757	0.113805	0.94384	0.176605	0	0	Pycr1	2.49071e-05	3.56201e-05	2.41709e-05	2.64057e-05	5.97602e-06	5.01937e-06
0	6.31022e+07	5.64251e+07	4.9757e+07	1.52729e+07	1.69538e+07	1.53794e+07		25.9112	25.7498	25.5684	23.8645	24.0151	23.8745	Pycr2	25.7431	23.918	1.82512	7.81507e-05	4.10707	0.00104681	0	0	Pycr2	0.00707931	0.00634398	0.00559346	0.00170292	0.00189393	0.00171936
0	1.79229e+07	1.73433e+07	2.00021e+07	1.1767e+07	1.17962e+07	1.4743e+07		24.0953	24.0479	24.2537	23.4882	23.4918	23.8135	Qdpr	24.1323	23.5979	0.534413	0.0127201	1.89551	0.0335467	0	0	Qdpr	0.00201074	0.00194994	0.00224855	0.00131202	0.00131776	0.00164822
0	807887	840974	918808	127934	230903	482524		19.6238	19.6817	19.8094	16.965	17.8169	18.8802	Qtrt1	19.705	17.8874	1.81756	0.0309375	1.50952	0.0642742	0	0	Qtrt1	9.06352e-05	9.45522e-05	0.000103288	1.42646e-05	2.57943e-05	5.39444e-05
0	3.22241e+06	3.27626e+06	3.48768e+06	3.19837e+06	2.87686e+06	2.17974e+06		21.6197	21.6436	21.7338	21.6089	21.4561	21.0557	Rexo2	21.6657	21.3736	0.292156	0.158065	0.801163	0.222252	0	0	Rexo2	0.000361515	0.000368356	0.000392069	0.000356616	0.000321377	0.000243687
0	1.30834e+06	1.62564e+06	1.58486e+06	1.15514e+06	865611	741197		20.3193	20.6326	20.5959	20.1396	19.7234	19.4995	Rfk	20.5159	19.7875	0.728441	0.0263984	1.57842	0.0568413	0	0	Rfk	0.00014678	0.000182774	0.000178163	0.000128797	9.66981e-05	8.28632e-05
0	421438	425136	464763	183217	326573	28185.6		18.685	18.6976	18.8261	17.4832	18.317	14.7827	Rhot1	18.7362	16.861	1.87525	0.153848	0.812909	0.219625	0	0	Rhot1	4.72803e-05	4.77989e-05	5.22466e-05	2.04286e-05	3.64817e-05	3.15105e-06
0	2.18228e+06	1.74857e+06	1.98606e+06	2.64703e+06	3.43141e+06	3.01525e+06		21.0574	20.7377	20.9215	21.3359	21.7104	21.5238	Rida	20.9055	21.5234	-0.617845	0.0122481	1.91193	0.0329856	0	0	Rida	0.000244825	0.000196595	0.000223264	0.000295143	0.000383326	0.000337094
0	1.47107e+06	571021	263538	1.61652e+06	4.03805e+06	6.78887e+06		20.4884	19.1232	18.0077	20.6245	21.9452	22.6947	Rmdn3	19.2064	21.7548	-2.54838	0.0532441	1.27373	0.0967902	0	0	Rmdn3	0.000165036	6.4201e-05	2.96258e-05	0.000180241	0.000451093	0.000758971
0	878810	1.32114e+06	1.96323e+06	4.19041e+06	3.87495e+06	1.40066e+06		19.7452	20.3333	20.9048	21.9987	21.8857	20.4177	Rpia	20.3278	21.434	-1.10625	0.14366	0.842663	0.208923	0	0	Rpia	9.85918e-05	0.000148538	0.000220698	0.000467229	0.000432874	0.000156588
0	3.35046e+06	3.18431e+06	3.29506e+06	1.44712e+06	849976	792296		21.6759	21.6025	21.6519	20.4648	19.6971	19.5957	Samm50	21.6435	19.9192	1.72429	0.00331113	2.48002	0.0124842	0	0	Samm50	0.000375881	0.000358018	0.000370417	0.000161353	9.49515e-05	8.85758e-05
4b	672658	420986	596611	305528	835878	913610		19.3595	18.6834	19.1864	18.2209	19.6729	19.8012	Sco1	19.0765	19.2317	-0.155247	0.790191	0.102268	0.827587	4b	0	Sco1	7.54642e-05	4.73322e-05	6.70684e-05	3.40662e-05	9.33766e-05	0.000102138
0	4.5438e+07	4.41442e+07	4.97272e+07	7.84333e+07	9.33904e+07	9.73187e+07		25.4374	25.3957	25.5675	26.225	26.4768	26.5362	Scp2	25.4669	26.4126	-0.945767	0.000954954	3.02002	0.00503534	0	0	Scp2	0.00509759	0.00496321	0.00559011	0.00874528	0.0104327	0.0108799
2a	6.27298e+07	5.57002e+07	6.03878e+07	7.33355e+07	6.86524e+07	5.92085e+07		25.9026	25.7312	25.8478	26.128	26.0328	25.8193	Sdha	25.8272	25.9934	-0.166178	0.186447	0.729446	0.249713	2a	0	Sdha	0.00703753	0.00626248	0.00678853	0.00817688	0.00766921	0.0066193
2b	296425	223347	134939	10824	240801	71961.2		18.1773	17.7689	17.0419	13.4019	17.8775	16.1349	Sdhaf2	17.6627	15.8048	1.85794	0.239062	0.62149	0.301941	2b	0	Sdhaf2	3.32553e-05	2.51113e-05	1.51692e-05	1.20687e-06	2.69001e-05	8.04501e-06
2a	1.66873e+07	1.54777e+07	1.52854e+07	2.17173e+07	2.12443e+07	2.13119e+07		23.9922	23.8837	23.8656	24.3723	24.3406	24.3452	Sdhb	23.9139	24.3527	-0.438829	0.000422084	3.3746	0.00306915	2a	0	Sdhb	0.00187211	0.00174019	0.00171832	0.00242147	0.00237321	0.0023826
0	133140	88375.1	91539.8	431945	410531	272413		17.0226	16.4314	16.4821	18.7205	18.6471	18.0554	Selenoo	16.6453	18.4744	-1.829	0.00295358	2.52965	0.0115644	0	0	Selenoo	1.49367e-05	9.93618e-06	1.02905e-05	4.81617e-05	4.58607e-05	3.04549e-05
0	4.92321e+06	4.9555e+06	4.37793e+06	5.22978e+06	6.73151e+06	1.14291e+07		22.2312	22.2406	22.0618	22.3183	22.6825	23.4462	Septin4	22.1779	22.8157	-0.637814	0.131668	0.880519	0.196537	0	0	Septin4	0.000552325	0.000557156	0.000492148	0.000583119	0.000751982	0.00127773
0	3.1209e+07	2.35671e+07	2.51302e+07	3.0286e+07	2.62871e+07	2.68981e+07		24.8955	24.4903	24.5829	24.8521	24.6478	24.681	Sfxn1	24.6562	24.727	-0.0707842	0.634923	0.197279	0.692025	0	0	Sfxn1	0.00350127	0.00264969	0.00282502	0.00337688	0.00293655	0.00300712
0	1.04957e+08	9.58494e+07	8.95011e+07	4.47614e+07	4.45049e+07	4.95843e+07		26.6452	26.5143	26.4154	25.4158	25.4075	25.5634	Shmt2	26.525	25.4622	1.06277	0.000220957	3.65569	0.00202148	0	0	Shmt2	0.0117749	0.0107765	0.0100613	0.00499088	0.00497167	0.00554335
0	818253	777887	463157	387992	459862	531233		19.6422	19.5692	18.8211	18.5657	18.8108	19.019	Slc25a1	19.3442	18.7985	0.545679	0.136279	0.865572	0.199901	0	0	Slc25a1	9.17981e-05	8.74593e-05	5.20661e-05	4.32609e-05	5.13715e-05	5.939e-05
0	3.7107e+06	4.15989e+06	4.965e+06	6.91967e+06	6.74492e+06	6.2458e+06		21.8233	21.9881	22.2434	22.7223	22.6854	22.5745	Slc25a11	22.0182	22.6607	-0.642455	0.00781166	2.10726	0.0231171	0	0	Slc25a11	0.000416295	0.000467704	0.000558143	0.00077154	0.000753481	0.000698259
0	6.78771e+06	5.11836e+06	6.30291e+06	9.68926e+06	7.79772e+06	8.57369e+06		22.6945	22.2873	22.5876	23.208	22.8946	23.0315	Slc25a12	22.5231	23.0447	-0.521577	0.0264664	1.57731	0.0568413	0	0	Slc25a12	0.000761499	0.000575467	0.000708546	0.00108035	0.00087109	0.000958508
0	7.25011e+06	5.4323e+06	6.73717e+06	3.45436e+06	4.74981e+06	1.68233e+06		22.7896	22.3731	22.6837	21.72	22.1794	20.682	Slc25a13	22.6155	21.5272	1.08832	0.0772415	1.11215	0.130618	0	0	Slc25a13	0.000813375	0.000610763	0.000757364	0.00038516	0.000530605	0.000188079
0	2.6256e+06	2.21173e+06	2.42836e+06	235193	2.70539e+06	1.98578e+06		21.3242	21.0767	21.2115	17.8435	21.3674	20.9213	Slc25a22	21.2042	20.0441	1.16012	0.354992	0.449781	0.418266	0	0	Slc25a22	0.000294561	0.000248669	0.000272985	2.62239e-05	0.000302221	0.000222003
0	1.02663e+07	8.46355e+06	8.367e+06	3.715e+07	4.52225e+06	5.65359e+06		23.2914	23.0128	22.9963	25.1469	22.1086	22.4307	Slc25a24	23.1002	23.2287	-0.128562	0.900787	0.0453781	0.91517	0	0	Slc25a24	0.00115175	0.000951573	0.000940581	0.00414221	0.000505184	0.000632052
0	3.21572e+07	2.98818e+07	4.39189e+07	1.79959e+07	1.86956e+07	1.87582e+07		24.9386	24.8328	25.3883	24.1012	24.1562	24.161	Slc25a3	25.0532	24.1395	0.913785	0.00595872	2.22485	0.019356	0	0	Slc25a3	0.00360765	0.00335967	0.00493717	0.00200654	0.00208851	0.0020971
0	2.33391e+07	2.19718e+07	1.87136e+07	6.89223e+06	8.72563e+06	9.00655e+06		24.4762	24.3891	24.1576	22.7165	23.0568	23.1025	Slc25a4	24.341	22.9586	1.38236	0.000862972	3.064	0.00477449	0	0	Slc25a4	0.00261837	0.00247033	0.00210371	0.000768481	0.000974747	0.0010069
0	5.94721e+07	5.51761e+07	5.14772e+07	7.57808e+07	9.70458e+07	9.73768e+07		25.8257	25.7175	25.6174	26.1753	26.5322	26.5371	Slc25a5	25.7202	26.4149	-0.694629	0.0065931	2.18091	0.0204627	0	0	Slc25a5	0.00667205	0.00620355	0.00578684	0.00844952	0.0108411	0.0108864
0	7.21515e+07	6.78386e+07	6.12997e+07	5.28991e+07	4.17155e+07	4.09757e+07		26.1045	26.0156	25.8694	25.6567	25.3141	25.2883	Snap29	25.9965	25.4197	0.576806	0.013624	1.8657	0.0348472	0	0	Snap29	0.00809453	0.00762722	0.00689104	0.00589823	0.00466008	0.00458094
0	8.99081e+07	7.92224e+07	7.83426e+07	9.92727e+07	1.08333e+08	9.51808e+07		26.4219	26.2394	26.2233	26.5649	26.6909	26.5042	Snd1	26.2949	26.5867	-0.291772	0.0256525	1.59087	0.0557997	0	0	Snd1	0.0100866	0.00890713	0.00880693	0.0110689	0.012102	0.0106409
0	1.22099e+08	1.37532e+08	1.51481e+08	1.53624e+08	1.18125e+08	1.32105e+08		26.8635	27.0352	27.1746	27.1948	26.8157	26.9771	Sod1	27.0244	26.9959	0.0285198	0.850596	0.0702769	0.874653	0	0	Sod1	0.0136981	0.015463	0.0170288	0.017129	0.0131958	0.0147688
0	2.17804e+07	2.5458e+07	3.02821e+07	1.31615e+07	9.76709e+06	1.03757e+07		24.3765	24.6016	24.852	23.6498	23.2195	23.3067	Sod2	24.61	23.392	1.21803	0.00304281	2.51673	0.011645	0	0	Sod2	0.0024435	0.00286229	0.00340418	0.0014675	0.00109109	0.00115996
0	1.35385e+07	1.09327e+07	1.33313e+07	3.44198e+06	4.48445e+06	5.19155e+06		23.6906	23.3821	23.6683	21.7148	22.0965	22.3077	Spr	23.5803	22.0397	1.54066	0.00152564	2.81655	0.00687214	0	0	Spr	0.00151886	0.00122919	0.00149865	0.000383779	0.000500962	0.000580397
0	463656	400332	433239	471912	423151	449085		18.8227	18.6108	18.7248	18.8482	18.6908	18.7766	Spryd4	18.7194	18.7719	-0.0524213	0.529636	0.276022	0.592097	0	0	Spryd4	5.20166e-05	4.50101e-05	4.87029e-05	5.2618e-05	4.72705e-05	5.02061e-05
0	750218	657856	754485	1.9216e+06	1.29109e+06	1.64522e+06		19.517	19.3274	19.5251	20.8739	20.3002	20.6498	Sptlc2	19.4565	20.608	-1.15146	0.00300325	2.52241	0.0116189	0	0	Sptlc2	8.41655e-05	7.3964e-05	8.48159e-05	0.000214257	0.000144229	0.00018393
0	457483	1.35979e+06	662487	1.54608e+07	1.6246e+07	1.48671e+07		18.8034	20.375	19.3375	23.8821	23.9536	23.8256	Sqor	19.5053	23.8871	-4.38182	0.000694489	3.15833	0.00406316	0	0	Sqor	5.13241e-05	0.000152884	7.44739e-05	0.00172388	0.00181485	0.00166209
0	2.35633e+06	2.56676e+06	3455883	1.36589e+06	1.27337e+06	944483		21.1681	21.2915	21.7206	20.3814	20.2802	19.8492	Ssbp1	21.3934	20.1703	1.22315	0.00637723	2.19537	0.0199142	0	0	Ssbp1	0.000264351	0.000288585	0.000388495	0.000152296	0.00014225	0.00010559
0	352833	177015	89357.2	6.07651e+06	8.80941e+06	8.12984e+06		18.4286	17.4335	16.4473	22.5348	23.0706	22.9548	Stom	17.4365	22.8534	-5.41693	0.000805633	3.09386	0.00450623	0	0	Stom	3.95836e-05	1.99021e-05	1.00451e-05	0.000677528	0.000984107	0.000908887
0	3.21172e+06	2.5824e+06	3.54036e+06	1.61718e+06	1.88006e+06	1.85164e+06		21.6149	21.3003	21.7555	20.625	20.8423	20.8204	Stoml2	21.5569	20.7626	0.794297	0.00629102	2.20128	0.0198891	0	0	Stoml2	0.000360316	0.000290344	0.000397992	0.000180314	0.000210023	0.000207007
0	8.15114e+06	6.70953e+06	7.48825e+06	1.84954e+07	1.74756e+07	1.79636e+07		22.9586	22.6778	22.8362	24.1407	24.0588	24.0986	Sucla2	22.8242	24.0994	-1.27518	0.000113133	3.94641	0.0014045	0	TCA	Sucla2	0.00091446	0.000754365	0.000841796	0.00206223	0.00195221	0.00200827
0	1.37105e+07	1.19943e+07	1.45135e+07	1.28872e+07	1.07308e+07	9.83887e+06		23.7088	23.5158	23.7909	23.6194	23.3553	23.2301	Suclg1	23.6718	23.4016	0.270253	0.127302	0.895166	0.191706	0	TCA	Suclg1	0.00153815	0.00134854	0.00163154	0.00143692	0.00119874	0.00109995
0	1.65513e+07	1.02824e+07	1.25886e+07	1.2557e+07	1.87545e+07	1.71005e+07		23.9804	23.2937	23.5856	23.582	24.1607	24.0275	Suclg2	23.6199	23.9234	-0.303506	0.315938	0.500399	0.381072	0	TCA	Suclg2	0.00185686	0.00115607	0.00141516	0.0014001	0.00209508	0.00191177
0	453346	314786	321416	291982	456070	353090		18.7903	18.264	18.2941	18.1555	18.7989	18.4297	Supv3l1	18.4494	18.4614	-0.0119139	0.964657	0.0156272	0.968462	0	0	Supv3l1	5.086e-05	3.53919e-05	3.61322e-05	3.25558e-05	5.09479e-05	3.94742e-05
0	2.64952e+06	1.90609e+06	1.77397e+06	1.36009e+06	1.10528e+06	1.12582e+06		21.3373	20.8622	20.7586	20.3753	20.076	20.1025	Synj2bp	20.986	20.1846	0.801411	0.0166348	1.77898	0.039566	0	0	Synj2bp	0.000297244	0.000214306	0.000199422	0.000151649	0.000123472	0.000125863
4b	693336	996378	1.23409e+06	322137	596328	239316		19.4032	19.9263	20.235	18.2973	19.1857	17.8686	Taco1	19.8548	18.4505	1.40431	0.0373324	1.42791	0.0745839	4b	0	Taco1	7.7784e-05	0.000112025	0.000138731	3.59181e-05	6.66162e-05	2.67547e-05
0	798819	1.47296e+06	1.58187e+06	3699.92	78770.6	16351.5		19.6075	20.4903	20.5932	11.8533	16.2654	13.9971	Tamm41	20.2303	14.0386	6.19174	0.00916843	2.03771	0.0262047	0	0	Tamm41	8.96178e-05	0.000165608	0.000177827	4.12539e-07	8.79953e-06	1.82804e-06
0	724819	797615	747371	1.55988e+06	1.05308e+06	868184		19.4673	19.6053	19.5115	20.573	20.0062	19.7276	Tars2	19.528	20.1023	-0.574254	0.0849247	1.07097	0.140463	0	0	Tars2	8.13159e-05	8.96773e-05	8.40162e-05	0.000173926	0.00011764	9.70599e-05
0	489713	431735	422101	285836	224496	133525		18.9016	18.7198	18.6872	18.1248	17.7763	17.0267	Tbrg4	18.7695	17.6426	1.1269	0.0271005	1.56702	0.0577999	0	0	Tbrg4	5.49399e-05	4.85408e-05	4.74507e-05	3.18706e-05	2.50786e-05	1.49276e-05
0	2.08341e+06	1.54308e+06	1.19292e+06	128932	1.89633e+06	1.29515e+06		20.9905	20.5574	20.1861	16.9763	20.8548	20.3047	Tfam	20.578	19.3786	1.19942	0.386002	0.413411	0.446534	0	0	Tfam	0.000233734	0.000173491	0.000134103	1.43759e-05	0.000211841	0.000144794
0	2.23603e+06	5.35144e+06	3.67317e+06	1.22603e+06	1.36104e+06	1.76684e+06		21.0925	22.3515	21.8086	20.2256	20.3763	20.7527	Tfb1m	21.7509	20.4515	1.29934	0.0306714	1.51327	0.0639826	0	0	Tfb1m	0.000250856	0.000601672	0.000412921	0.000136702	0.000152043	0.000197526
0	1.09352e+07	1.61597e+07	1.28231e+07	1.05952e+07	8.64252e+06	9.28246e+06		23.3825	23.9459	23.6122	23.3369	23.043	23.1461	Timm13	23.6469	23.1753	0.471535	0.0632348	1.19904	0.11254	0	0	Timm13	0.00122679	0.00181687	0.00144152	0.00118136	0.000965463	0.00103775
0	121117	43736.9	5322.21	17043.7	27119	14604.4		16.886	15.4166	12.3778	14.0569	14.727	13.8341	Timm23	14.8935	14.206	0.687445	0.638437	0.194882	0.692888	0	0	Timm23	1.35879e-05	4.91742e-06	5.98299e-07	1.90036e-06	3.02948e-06	1.63272e-06
0	507338	271133	375030	207471	229066	175653		18.9526	18.0486	18.5166	17.6625	17.8054	17.4224	Timm29	18.506	17.6301	0.875851	0.0367583	1.43464	0.0741766	0	0	Timm29	5.69172e-05	3.04839e-05	4.21593e-05	2.31329e-05	2.55891e-05	1.96374e-05
0	3.54127e+06	5.5588e+06	6.09846e+06	6.85338e+06	3.72603e+06	3.77444e+06		21.7558	22.4063	22.54	22.7084	21.8292	21.8478	Timm44	22.2341	22.1285	0.105589	0.793754	0.100314	0.827911	0	0	Timm44	0.000397287	0.000624986	0.000685563	0.000764149	0.000416238	0.000421969
0	4.28085e+06	4.40482e+06	5.14243e+06	4.86277e+06	4.16861e+06	4.9796e+06		22.0295	22.0707	22.294	22.2133	21.9911	22.2476	Timm50	22.1314	22.1507	-0.0193146	0.874731	0.0581253	0.895852	0	0	Timm50	0.00048026	0.000495242	0.00057809	0.000542197	0.000465679	0.000556702
0	5.57394e+06	5.8389e+06	5.19531e+06	5.532e+06	4.48476e+06	4.57668e+06		22.4103	22.4773	22.3088	22.3994	22.0966	22.1259	Timm8a1	22.3988	22.2073	0.191491	0.151311	0.820131	0.217562	0	0	Timm8a1	0.000625329	0.000656478	0.000584034	0.000616815	0.000500996	0.000511656
0	598968	3.3076e+06	1.51308e+06	82928.6	401714	1.54901e+06		19.1921	21.6574	20.5291	16.3396	18.6158	20.5629	Timm8b	20.4595	18.5061	1.95341	0.239053	0.621506	0.301941	0	0	Timm8b	6.7197e-05	0.000371879	0.000170094	9.2465e-06	4.48758e-05	0.000173173
0	7.02495e+06	6.22568e+06	5.84304e+06	3.33773e+06	4.32841e+06	3.14991e+06		22.7441	22.5698	22.4783	21.6704	22.0454	21.5869	Timm9	22.5974	21.7676	0.829808	0.00674154	2.17124	0.0205829	0	0	Timm9	0.000788115	0.000699964	0.000656849	0.000372155	0.00048353	0.000352149
0	176409	551130	103232	19576	446886	495853		17.4286	19.072	16.6555	14.2568	18.7695	18.9196	Tmem11	17.7187	17.3153	0.403413	0.822823	0.0846934	0.851254	0	0	Tmem11	1.9791e-05	6.19646e-05	1.16049e-05	2.18271e-06	4.9922e-05	5.54346e-05
0	6.47034e+06	3.06821e+06	5.03231e+06	3.17459e+06	1.71914e+06	3.84447e+06		22.6254	21.549	22.2628	21.5981	20.7133	21.8744	Tomm22	22.1457	21.3952	0.750474	0.186917	0.728352	0.249713	0	0	Tomm22	0.000725894	0.000344965	0.000565711	0.000353965	0.000192047	0.000429798
0	3.6093e+06	4.07945e+06	2.81263e+06	3.6994e+06	5.19418e+06	6.42589e+06		21.7833	21.9599	21.4235	21.8189	22.3085	22.6155	Tomm34	21.7222	22.2476	-0.525355	0.134452	0.871434	0.199513	0	0	Tomm34	0.00040492	0.000458661	0.000316184	0.000412482	0.000580246	0.000718391
0	2.27186e+06	2.47376e+06	1.83502e+06	1.70272e+06	1.37786e+06	1.69196e+06		21.1154	21.2383	20.8074	20.6994	20.394	20.6903	Tomm40	21.0537	20.5946	0.459134	0.0477812	1.32074	0.089744	0	0	Tomm40	0.000254875	0.00027813	0.000206284	0.000189853	0.000153922	0.000189155
0	4.54484e+06	4.14747e+06	4.41161e+06	5.16027e+06	5.67999e+06	6.92098e+06		22.1158	21.9838	22.0729	22.299	22.4375	22.7225	Tomm70a	22.0575	22.4863	-0.428848	0.0303963	1.51718	0.0636697	0	0	Tomm70a	0.000509876	0.000466308	0.000495934	0.000575367	0.000634516	0.000773741
0	2.04907e+06	1.61173e+06	1.96949e+06	8.70458e+06	6.94804e+06	6.8682e+06		20.9665	20.6202	20.9094	23.0533	22.7282	22.7115	Top1mt	20.832	22.831	-1.99897	0.000205923	3.68629	0.0019654	0	0	Top1mt	0.000229881	0.000181209	0.000221401	0.000970557	0.000776171	0.00076784
0	495865	490034	523903	5.36137e+07	5.39844e+07	5.42104e+07		18.9196	18.9025	18.9989	25.6761	25.686	25.6921	Top3a	18.9404	25.6847	-6.74438	2.37024e-09	8.62521	1.20645e-06	0	0	Top3a	5.56301e-05	5.50955e-05	5.88949e-05	0.00597791	0.00603064	0.00606053
0	1.18998e+08	2.45382e+08	1.40068e+08	1.27794e+08	1.32821e+08	1.0394e+08		26.8264	27.8705	27.0615	26.9292	26.9849	26.6312	Trap1	27.2528	26.8484	0.404349	0.29359	0.532258	0.359225	0	0	Trap1	0.0133502	0.0275887	0.0157458	0.0142489	0.0148376	0.0116201
0	1.76411e+06	1.3407e+06	1.63902e+06	262057	268249	438632		20.7505	20.3546	20.6444	17.9995	18.0332	18.7427	Trmt1	20.5832	18.2585	2.32469	0.00099509	3.00214	0.00511617	0	0	Trmt1	0.000197912	0.000150737	0.000184251	2.92192e-05	2.99664e-05	4.90375e-05
0	591517	364364	431560	363041	361767	267217		19.1741	18.475	18.7192	18.4698	18.4647	18.0277	Trmt10c	18.7894	18.3207	0.468719	0.136223	0.865749	0.199901	0	0	Trmt10c	6.63611e-05	4.09661e-05	4.8514e-05	4.04789e-05	4.04132e-05	2.98739e-05
0	1.87837e+06	2.18418e+06	3.23273e+06	1.30378e+06	1.41336e+06	675160		20.8411	21.0587	21.6243	20.3143	20.4307	19.3649	Trmt5	21.1747	20.0366	1.13806	0.0501745	1.29952	0.0932074	0	0	Trmt5	0.000210731	0.000245571	0.000363409	0.000145371	0.000157888	7.54805e-05
0	2.17562e+07	2.39633e+07	2.25256e+07	8.85881e+06	6.87904e+06	9.40079e+06		24.3749	24.5143	24.4251	23.0787	22.7138	23.1643	Trnt1	24.4381	22.9856	1.4525	0.000544011	3.26439	0.00355002	0	0	Trnt1	0.00244078	0.00269423	0.00253223	0.000987754	0.000768463	0.00105097
0	918847	1.93595e+06	656266	467435	1.83566e+06	1.02395e+06		19.8095	20.8846	19.3239	18.8344	20.8079	19.9657	Tsfm	20.006	19.8693	0.136668	0.861448	0.0647712	0.884026	0	0	Tsfm	0.000103084	0.000217662	7.37745e-05	5.21188e-05	0.000205063	0.000114474
0	6682.46	75139.8	56728.1	655667	666618	734608		12.7062	16.1973	15.7918	19.3226	19.3465	19.4866	Tst	14.8984	19.3852	-4.48683	0.0152751	1.81602	0.0373798	0	0	Tst	7.49692e-07	8.4481e-06	6.37712e-06	7.31065e-05	7.44685e-05	8.21266e-05
0	4.3383e+07	3.84708e+07	4.36151e+07	4.96719e+07	4.14226e+07	4.76119e+07		25.3706	25.1973	25.3783	25.5659	25.3039	25.5048	Tufm	25.3154	25.4582	-0.142816	0.221773	0.65409	0.286504	0	0	Tufm	0.00486705	0.00432534	0.00490302	0.00553839	0.00462735	0.00532284
0	1.06813e+06	2.06517e+06	1.40626e+06	313251	187152	365042		20.0267	20.9778	20.4234	18.257	17.5138	18.4777	Txn2	20.476	18.0828	2.39314	0.00397225	2.40096	0.014442	0	0	Txn2	0.000119831	0.000232191	0.000158085	3.49274e-05	2.09068e-05	4.08104e-05
0	8.53974e+06	7.64227e+06	9.36868e+06	1.46161e+07	9.89374e+06	9.39002e+06		23.0258	22.8656	23.1594	23.8011	23.2381	23.1627	Txnrd1	23.0169	23.4006	-0.383696	0.15404	0.812367	0.219625	0	0	Txnrd1	0.000958056	0.000859235	0.00105319	0.00162969	0.00110524	0.00104977
0	67192	342435	269309	497121	416404	515723		16.036	18.3855	18.0389	18.9232	18.6676	18.9762	Txnrd2	17.4868	18.8557	-1.36891	0.137383	0.862067	0.200367	0	0	Txnrd2	7.53814e-06	3.85006e-05	3.02745e-05	5.54288e-05	4.65168e-05	5.7656e-05
3a	1.9798e+06	2.36802e+06	1.75246e+06	5.5388e+06	4.11838e+06	6.51247e+06		20.9169	21.1753	20.741	22.4011	21.9736	22.6348	Uqcr10	20.9444	22.3365	-1.39214	0.00382185	2.41773	0.0140965	3a	0	Uqcr10	0.00022211	0.000266241	0.000197004	0.000617574	0.000460067	0.000728071
3a	1.13585e+07	1.5362e+07	1.74232e+07	1.37785e+07	2.69494e+07	1.85143e+07		23.4373	23.8729	24.0545	23.7159	24.6837	24.1421	Uqcrb	23.7882	24.1806	-0.392386	0.306008	0.514267	0.370006	3a	0	Uqcrb	0.00127429	0.00172718	0.00195864	0.00153629	0.00301054	0.00206984
3a	3.19064e+07	3.8157e+07	4.01454e+07	4.58864e+07	4.07156e+07	4.48904e+07		24.9273	25.1854	25.2587	25.4516	25.2791	25.4199	Uqcrc1	25.1238	25.3835	-0.259676	0.0842852	1.07425	0.1402	3a	0	Uqcrc1	0.00357952	0.00429006	0.00451297	0.00511632	0.00454837	0.00501859
3a	6.83877e+07	6.26309e+07	7.05116e+07	7.53315e+07	7.58784e+07	7.36694e+07		26.0272	25.9004	26.0714	26.1667	26.1772	26.1346	Uqcrc2	25.9997	26.1595	-0.159846	0.0389468	1.40953	0.0765401	3a	0	Uqcrc2	0.00767227	0.0070417	0.0079266	0.00839942	0.00847644	0.00823598
3a	7.92473e+06	9.33944e+06	1.01025e+07	4.18072e+06	3.91479e+06	4.91761e+06		22.9179	23.1549	23.2682	21.9953	21.9005	22.2295	Uqcrfs1	23.1137	22.0418	1.0719	0.00165733	2.78059	0.00719758	3a	0	Uqcrfs1	0.000889059	0.00105005	0.00113568	0.000466148	0.000437324	0.000549772
3a	991010	709255	706534	619111	404028	769830		19.9185	19.4359	19.4304	19.2398	18.6241	19.5542	Uqcrh	19.595	19.1394	0.45559	0.224599	0.648593	0.288689	3a	0	Uqcrh	0.000111179	7.97429e-05	7.94255e-05	6.90306e-05	4.51343e-05	8.60643e-05
3a	2.6411e+06	3.09651e+06	2.82022e+06	2.52498e+06	2.82878e+06	3.49358e+06		21.3327	21.5622	21.4274	21.2678	21.4317	21.7363	Uqcrq	21.4408	21.4786	-0.0378549	0.816232	0.0881864	0.846155	3a	0	Uqcrq	0.000296299	0.000348146	0.000317037	0.000281534	0.000316005	0.00039057
0	7.35247e+07	8.04427e+07	7.81819e+07	4.72918e+07	5.17378e+07	5.0664e+07		26.1317	26.2615	26.2203	25.4951	25.6247	25.5945	Vdac1	26.2045	25.5714	0.633086	0.000319625	3.49536	0.00258237	0	0	Vdac1	0.00824859	0.00904432	0.00878887	0.00527302	0.00577967	0.00566406
0	6.53139e+07	6.31351e+07	6.20201e+07	5.40594e+07	5.51364e+07	4.76541e+07		25.9609	25.9119	25.8862	25.688	25.7165	25.5061	Vdac2	25.9197	25.6369	0.282807	0.0151947	1.81831	0.0373629	0	0	Vdac2	0.00732744	0.0070984	0.00697203	0.00602759	0.00615933	0.00532756
0	1.93622e+07	2.23683e+07	2.65283e+07	2.46245e+07	1.84505e+07	2.44765e+07		24.2067	24.4149	24.661	24.5536	24.1372	24.5449	Vdac3	24.4276	24.4119	0.0156892	0.938167	0.0277197	0.949358	0	0	Vdac3	0.0021722	0.0025149	0.00298219	0.00274562	0.00206112	0.00273639
0	375531	546688	349116	39791.8	32667.9	52686.3		18.5186	19.0604	18.4133	15.2802	14.9956	15.6851	Xpnpep3	18.6641	15.3203	3.34379	0.000294517	3.53089	0.00245753	0	0	Xpnpep3	4.21301e-05	6.14651e-05	3.92461e-05	4.43677e-06	3.64936e-06	5.89014e-06
0	379569	744590	803974	343271	600896	461460		18.534	19.5061	19.6168	18.389	19.1968	18.8158	Yars2	19.219	18.8005	0.41843	0.371014	0.430609	0.431737	0	0	Yars2	4.25831e-05	8.37156e-05	9.03792e-05	3.82745e-05	6.71266e-05	5.15896e-05
0	4.20141e+06	3.56778e+06	4.19276e+06	1.88024e+06	2.17825e+06	2.14861e+06		22.0024	21.7666	21.9995	20.8425	21.0547	21.035	Yme1l1	21.9228	20.9774	0.945437	0.000793296	3.10056	0.00448653	0	0	Yme1l1	0.000471347	0.000401132	0.000471331	0.000209646	0.000243334	0.000240207
0	2.80461e+07	2.23948e+07	2.02323e+07	1.17846e+07	1.35192e+07	1.23629e+07		24.7413	24.4167	24.2702	23.4904	23.6885	23.5595	Yrdc	24.476	23.5795	0.896563	0.00401747	2.39605	0.0145028	0	0	Yrdc	0.00314643	0.00251788	0.00227443	0.00131398	0.00151024	0.00138213
0	226616	212880	168682	348462	128443	146308		17.7899	17.6997	17.3639	18.4106	16.9708	17.1586	Zadh2	17.6178	17.5134	0.104489	0.835001	0.0783131	0.8621	0	0	Zadh2	2.54236e-05	2.39345e-05	1.89625e-05	3.88534e-05	1.43484e-05	1.63567e-05
