## Supplemental Table 2 for "Pan-tissue mitochondrial phenotyping reveals lower OXPHOS expression and function across tumor types"

### Sheet: Fig. 1A
Cartoon Schematic

### Sheet: Fig. 1B
Data expressed as a percentage of the MitoCarta quantified proteome
BAT			Heart			Kidney			Liver (Normal)			Liver (Tumor)			Colon (Normal)			Colon (Tumor)
OXPHOS	Dehydrogenases	Other	OXPHOS	Dehydrogenases	Other	OXPHOS	Dehydrogenases	Other	OXPHOS	Dehydrogenases	Other	OXPHOS	Dehydrogenases	Other	OXPHOS	Dehydrogenases	Other	OXPHOS	Dehydrogenases	Other
16.51	33.39	50.1	31.79	23.35	44.86	19.11	12.96	67.93	13.09	10.1	76.81	12.48	14.01	73.51	26.02	13.4	60.58	24.07	14.6671	61.2629
15.9	33.34	50.76	34.05	22.25	43.7	17.75	12.83	69.42	13.33	9.28	77.39	12.4	14.42	73.18	25.91	13.63	60.46	23.36	15.5272	61.1128
16.42	33.53	50.05	34.44	22.09	43.47	19.07	12.65	68.28	12.4	9.61	77.99	12.86	11.78	75.36	27.82	16.91	55.27	25.75	14.449	59.801
15.86	34.09	50.05	35.5	21.89	42.61	18.31	12.97	68.72	13.01	10.01	76.98	12.04	14.47	73.49	30.83	16.87	52.3	26.51	18.0938	55.3962
16.08	33.98	49.94	33.65	22.68	43.67				12.61	9.9	77.49	12.24	17.36	70.4				25.23	13.6002	61.1698
									13.36	10.25	76.39	12.7	11.95	75.35				22.75	15.1532	62.0968
									12.62	9.57	77.81	14.09	13.71	72.2				24.95	14.2304	60.8196
									13.31	10.36	76.33	13.02	12.35	74.63
									13.3	10.54	76.16	12.28	14.5	73.22
									13.36	10.44	76.2

### Sheet: Fig. 1C
Data expressed as a percentage of the MitoCarta quantified proteome
	BAT										HRT										KID										LIV (Normal)										LIV (Tumor)										Colon (Normal)										Colon (Tumor)
OXPHOS	16.51	15.9	16.42	15.86	16.08						31.79	34.05	34.44	35.5	33.65						19.11	17.75	19.07	18.31							13.09	13.33	12.4	13.01	12.61	13.36	12.62	13.31	13.3	13.36	12.48	12.4	12.86	12.04	12.24	12.7	14.09	13.02	12.28		26.02	25.91	27.82	30.83							24.07	23.36	25.75	26.51	25.23	22.75	24.95
Dehydrogenase	33.39	33.34	33.53	34.09	33.98						23.35	22.25	22.09	21.89	22.68						12.96	12.83	12.65	12.97							10.1	9.28	9.61	10.01	9.9	10.25	9.57	10.36	10.54	10.44	14.01	14.42	11.78	14.47	17.36	11.95	13.71	12.35	14.5		13.4	13.63	16.91	16.87							14.6671	15.5272	14.449	18.0938	13.6002	15.1532	14.2304
Table Analyzed	% OXPHOS and % TCA_All Groups						Within each row, compare columns (simple effects within rows)
Two-way ANOVA	Ordinary						Number of families	2
Alpha	0.05						Number of comparisons per family	21
							Alpha	0.05
Source of Variation	% of total variation	P value	P value summary	Significant?
Interaction	33.89	<0.0001	****	Yes			Tukey's multiple comparisons test	Predicted (LS) mean diff.	95.00% CI of diff.	Below threshold?	Summary	Adjusted P Value
Row Factor	4.521	<0.0001	****	Yes
Column Factor	60.36	<0.0001	****	Yes			OXPHOS
							BAT vs. HRT	-17.73	-19.86 to -15.61	Yes	****	<0.0001
ANOVA table	SS (Type III)	DF	MS	F (DFn, DFd)	P value		BAT vs. KID	-2.406	-4.661 to -0.1508	Yes	*	0.0289
Interaction	1651	6	275.2	F (6, 74) = 223.6	P<0.0001		BAT vs. LIV (Adj Normal)	3.115	1.274 to 4.956	Yes	****	<0.0001
Row Factor	220.2	1	220.2	F (1, 74) = 179.0	P<0.0001		BAT vs. LIV (Tumor)	3.475	1.600 to 5.350	Yes	****	<0.0001
Column Factor	2940	6	490	F (6, 74) = 398.3	P<0.0001		BAT vs. Colon	-11.49	-13.75 to -9.236	Yes	****	<0.0001
Residual	91.04	74	1.23				BAT vs. CRC	-8.506	-10.47 to -6.537	Yes	****	<0.0001
							HRT vs. KID	15.33	13.07 to 17.58	Yes	****	<0.0001
Difference between row means							HRT vs. LIV (Adj Normal)	20.85	19.01 to 22.69	Yes	****	<0.0001
Predicted (LS) mean of OXPHOS	20.95						HRT vs. LIV (Tumor)	21.21	19.33 to 23.08	Yes	****	<0.0001
Predicted (LS) mean of Dehydrogenase	17.59						HRT vs. Colon	6.241	3.986 to 8.496	Yes	****	<0.0001
Difference between predicted means	3.357						HRT vs. CRC	9.226	7.257 to 11.19	Yes	****	<0.0001
SE of difference	0.2509						KID vs. LIV (Adj Normal)	5.521	3.532 to 7.510	Yes	****	<0.0001
95% CI of difference	2.857 to 3.857						KID vs. LIV (Tumor)	5.881	3.861 to 7.901	Yes	****	<0.0001
							KID vs. Colon	-9.085	-11.46 to -6.708	Yes	****	<0.0001
Data summary							KID vs. CRC	-6.1	-8.207 to -3.993	Yes	****	<0.0001
Number of columns (Column Factor)	7						LIV (Adj Normal) vs. LIV (Tumor)	0.3601	-1.185 to 1.905	No	ns	0.9918
Number of rows (Row Factor)	2						LIV (Adj Normal) vs. Colon	-14.61	-16.59 to -12.62	Yes	****	<0.0001
Number of values	88						LIV (Adj Normal) vs. CRC	-11.62	-13.28 to -9.964	Yes	****	<0.0001
							LIV (Tumor) vs. Colon	-14.97	-16.99 to -12.95	Yes	****	<0.0001
							LIV (Tumor) vs. CRC	-11.98	-13.68 to -10.29	Yes	****	<0.0001
							Colon vs. CRC	2.985	0.8778 to 5.092	Yes	***	0.001
							Dehydrogenase
							BAT vs. HRT	11.21	9.088 to 13.34	Yes	****	<0.0001
							BAT vs. KID	20.81	18.56 to 23.07	Yes	****	<0.0001
							BAT vs. LIV (Adj Normal)	23.66	21.82 to 25.50	Yes	****	<0.0001
							BAT vs. LIV (Tumor)	19.83	17.95 to 21.70	Yes	****	<0.0001
							BAT vs. Colon	18.46	16.21 to 20.72	Yes	****	<0.0001
							BAT vs. CRC	18.56	16.59 to 20.53	Yes	****	<0.0001
							HRT vs. KID	9.6	7.344 to 11.85	Yes	****	<0.0001
							HRT vs. LIV (Adj Normal)	12.45	10.60 to 14.29	Yes	****	<0.0001
							HRT vs. LIV (Tumor)	8.613	6.738 to 10.49	Yes	****	<0.0001
							HRT vs. Colon	7.25	4.994 to 9.505	Yes	****	<0.0001
							HRT vs. CRC	7.349	5.380 to 9.318	Yes	****	<0.0001
							KID vs. LIV (Adj Normal)	2.847	0.8576 to 4.835	Yes	***	0.0009
							KID vs. LIV (Tumor)	-0.9864	-3.007 to 1.034	No	ns	0.7557
							KID vs. Colon	-2.35	-4.727 to 0.02723	No	ns	0.0547
							KID vs. CRC	-2.25	-4.358 to -0.1433	Yes	*	0.0286
							LIV (Adj Normal) vs. LIV (Tumor)	-3.833	-5.378 to -2.288	Yes	****	<0.0001
							LIV (Adj Normal) vs. Colon	-5.197	-7.185 to -3.208	Yes	****	<0.0001
							LIV (Adj Normal) vs. CRC	-5.097	-6.754 to -3.440	Yes	****	<0.0001
							LIV (Tumor) vs. Colon	-1.364	-3.384 to 0.6566	No	ns	0.3955
							LIV (Tumor) vs. CRC	-1.264	-2.958 to 0.4301	No	ns	0.2767
							Colon vs. CRC	0.09951	-2.008 to 2.207	No	ns	>0.9999
							Test details	Predicted (LS) mean 1	Predicted (LS) mean 2	Predicted (LS) mean diff.	SE of diff.	N1	N2	q	DF
							OXPHOS
							BAT vs. HRT	16.15	33.89	-17.73	0.7015	5	5	35.75	74
							BAT vs. KID	16.15	18.56	-2.406	0.7441	5	4	4.573	74
							BAT vs. LIV (Adj Normal)	16.15	13.04	3.115	0.6075	5	10	7.251	74
							BAT vs. LIV (Tumor)	16.15	12.68	3.475	0.6187	5	9	7.944	74
							BAT vs. Colon	16.15	27.65	-11.49	0.7441	5	4	21.84	74
							BAT vs. CRC	16.15	24.66	-8.506	0.6495	5	7	18.52	74
							HRT vs. KID	33.89	18.56	15.33	0.7441	5	4	29.13	74
							HRT vs. LIV (Adj Normal)	33.89	13.04	20.85	0.6075	5	10	48.53	74
							HRT vs. LIV (Tumor)	33.89	12.68	21.21	0.6187	5	9	48.48	74
							HRT vs. Colon	33.89	27.65	6.241	0.7441	5	4	11.86	74
							HRT vs. CRC	33.89	24.66	9.226	0.6495	5	7	20.09	74
							KID vs. LIV (Adj Normal)	18.56	13.04	5.521	0.6562	4	10	11.9	74
							KID vs. LIV (Tumor)	18.56	12.68	5.881	0.6665	4	9	12.48	74
							KID vs. Colon	18.56	27.65	-9.085	0.7843	4	4	16.38	74
							KID vs. CRC	18.56	24.66	-6.1	0.6952	4	7	12.41	74
							LIV (Adj Normal) vs. LIV (Tumor)	13.04	12.68	0.3601	0.5096	10	9	0.9993	74
							LIV (Adj Normal) vs. Colon	13.04	27.65	-14.61	0.6562	10	4	31.48	74
							LIV (Adj Normal) vs. CRC	13.04	24.66	-11.62	0.5466	10	7	30.07	74
							LIV (Tumor) vs. Colon	12.68	27.65	-14.97	0.6665	9	4	31.75	74
							LIV (Tumor) vs. CRC	12.68	24.66	-11.98	0.559	9	7	30.31	74
							Colon vs. CRC	27.65	24.66	2.985	0.6952	4	7	6.072	74
							Dehydrogenase
							BAT vs. HRT	33.67	22.45	11.21	0.7015	5	5	22.61	74
							BAT vs. KID	33.67	12.85	20.81	0.7441	5	4	39.56	74
							BAT vs. LIV (Adj Normal)	33.67	10.01	23.66	0.6075	5	10	55.08	74
							BAT vs. LIV (Tumor)	33.67	13.84	19.83	0.6187	5	9	45.32	74
							BAT vs. Colon	33.67	15.2	18.46	0.7441	5	4	35.09	74
							BAT vs. CRC	33.67	15.1	18.56	0.6495	5	7	40.42	74
							HRT vs. KID	22.45	12.85	9.6	0.7441	5	4	18.25	74
							HRT vs. LIV (Adj Normal)	22.45	10.01	12.45	0.6075	5	10	28.97	74
							HRT vs. LIV (Tumor)	22.45	13.84	8.613	0.6187	5	9	19.69	74
							HRT vs. Colon	22.45	15.2	7.25	0.7441	5	4	13.78	74
							HRT vs. CRC	22.45	15.1	7.349	0.6495	5	7	16	74
							KID vs. LIV (Adj Normal)	12.85	10.01	2.847	0.6562	4	10	6.135	74
							KID vs. LIV (Tumor)	12.85	13.84	-0.9864	0.6665	4	9	2.093	74
							KID vs. Colon	12.85	15.2	-2.35	0.7843	4	4	4.237	74
							KID vs. CRC	12.85	15.1	-2.25	0.6952	4	7	4.578	74
							LIV (Adj Normal) vs. LIV (Tumor)	10.01	13.84	-3.833	0.5096	10	9	10.64	74
							LIV (Adj Normal) vs. Colon	10.01	15.2	-5.197	0.6562	10	4	11.2	74
							LIV (Adj Normal) vs. CRC	10.01	15.1	-5.097	0.5466	10	7	13.19	74
							LIV (Tumor) vs. Colon	13.84	15.2	-1.364	0.6665	9	4	2.893	74
							LIV (Tumor) vs. CRC	13.84	15.1	-1.264	0.559	9	7	3.198	74
							Colon vs. CRC	15.2	15.1	0.09951	0.6952	4	7	0.2024	74

### Sheet: Fig. 1D
Data expressed as a percentage of the MitoCarta quantified proteome
	BAT										HRT										KID										LIV (Normal)										LIV (Tumor)										COL (Normal)										COL (Tumor)
Complex I	3.56	3.28	3.38	3.3	3.43						6.63	7.12	6.77	6.63	6.52						3.67	3.66	3.7	3.44							1.778	1.9118	1.7991	1.7924	1.7598	2.0601	1.7578	1.8831	1.8413	1.8504	1.7899	2.0115	1.7454	1.6134	1.8301	1.6336	1.8269	1.7593	1.7075		3.45	3.33	3.31	4.62							3.0588	1.8134	2.4877	1.5569	2.747	2.1843	2.2997
Complex II	3.03	2.83	2.68	2.83	2.7						2.24	2.76	2.37	1.98	2.58						1.84	1.77	1.71	1.52							0.7685	0.9263	0.7933	0.902	0.6832	0.74	0.8764	0.7521	0.766	0.7321	0.6699	0.5996	0.754	0.6369	0.5659	0.7142	0.8511	0.6928	0.64		1.07	1.07	1.84	1.44							0.9935	1.0102	1.0961	0.9758	1.5412	0.871	1.0018
Complex III	6.14	6.26	6.41	6.35	6.42						7.04	6.98	7	6.49	6.75						3.55	3.24	3.32	3.15							1.4836	1.5806	1.4188	1.522	1.5095	1.5922	1.5284	1.7245	1.474	1.5865	1.4681	1.3916	1.4159	1.2008	1.4567	1.2046	1.642	1.3693	1.2792		3.4	3.38	4	4							2.655	2.7713	2.9315	2.9603	3.1231	2.6036	2.7369
Complex IV	1.66	1.34	1.66	1.36	1.56						4.37	3.98	4.26	4.17	3.91						2.24	2.13	2.15	1.95							1.3182	1.673	1.3869	1.5537	1.4207	1.5148	1.4966	1.4908	1.4548	1.5625	1.5314	1.2822	1.456	1.4424	1.2627	1.484	1.2807	1.6065	1.5109		2.76	2.71	3.26	3.04							3.2481	2.2568	3.1976	4.0546	3.9929	2.5958	3.3653
Complex V	1.46	1.5	1.58	1.36	1.41						10.98	12.64	13.44	15.71	13.33						7.21	6.46	7.64	7.63							7.6207	7.0497	6.9019	7.1091	7.1338	7.3537	6.8554	7.326	7.6362	7.4946	6.8512	6.9953	7.3459	7.0396	7.0202	7.4897	8.292	7.434	6.9946		14.92	14.98	15.09	17.43							13.6499	15.3004	15.5766	16.232	13.325	14.229	15.0797
Table Analyzed	% OXPHOS_Broken down by complex							Within each row, compare columns (simple effects within rows)
Two-way ANOVA	Ordinary							Number of families	5
Alpha	0.05							Number of comparisons per family	21
								Alpha	0.05
Source of Variation	% of total variation	P value	P value summary	Significant?
Interaction	24.91	<0.0001	****	Yes				Tukey's multiple comparisons test	Predicted (LS) mean diff.	95.00% CI of diff.	Below threshold?	Summary	Adjusted P Value
Row Factor	52.89	<0.0001	****	Yes
Column Factor	15.67	<0.0001	****	Yes				Complex I
								BAT vs. HRT	-3.344	-4.166 to -2.522	Yes	****	<0.0001
ANOVA table	SS (Type III)	DF	MS	F (DFn, DFd)	P value			BAT vs. KID	-0.2275	-1.100 to 0.6449	No	ns	0.9869
Interaction	732	24	30.5	F (24, 185) = 160.3	P<0.0001			BAT vs. LIV (Normal)	1.547	0.8343 to 2.259	Yes	****	<0.0001
Row Factor	1554	4	388.6	F (4, 185) = 2042	P<0.0001			BAT vs. LIV (Tumor)	1.621	0.8960 to 2.347	Yes	****	<0.0001
Column Factor	460.7	6	76.78	F (6, 185) = 403.5	P<0.0001			BAT vs. COL (Normal)	-0.2875	-1.160 to 0.5849	No	ns	0.9573
Residual	35.21	185	0.1903					BAT vs. COL (Tumor)	1.083	0.3217 to 1.845	Yes	***	0.0007
								HRT vs. KID	3.117	2.244 to 3.989	Yes	****	<0.0001
Data summary								HRT vs. LIV (Normal)	4.891	4.178 to 5.603	Yes	****	<0.0001
Number of columns (Column Factor)	7							HRT vs. LIV (Tumor)	4.965	4.240 to 5.691	Yes	****	<0.0001
Number of rows (Row Factor)	5							HRT vs. COL (Normal)	3.057	2.184 to 3.929	Yes	****	<0.0001
Number of values	220							HRT vs. COL (Tumor)	4.427	3.666 to 5.189	Yes	****	<0.0001
								KID vs. LIV (Normal)	1.774	1.005 to 2.543	Yes	****	<0.0001
								KID vs. LIV (Tumor)	1.849	1.067 to 2.630	Yes	****	<0.0001
								KID vs. COL (Normal)	-0.06	-0.9796 to 0.8596	No	ns	>0.9999
								KID vs. COL (Tumor)	1.311	0.4956 to 2.126	Yes	****	<0.0001
								LIV (Normal) vs. LIV (Tumor)	0.07476	-0.5228 to 0.6723	No	ns	0.9998
								LIV (Normal) vs. COL (Normal)	-1.834	-2.603 to -1.065	Yes	****	<0.0001
								LIV (Normal) vs. COL (Tumor)	-0.4634	-1.104 to 0.1774	No	ns	0.3249
								LIV (Tumor) vs. COL (Normal)	-1.909	-2.690 to -1.127	Yes	****	<0.0001
								LIV (Tumor) vs. COL (Tumor)	-0.5382	-1.194 to 0.1172	No	ns	0.1849
								COL (Normal) vs. COL (Tumor)	1.371	0.5556 to 2.186	Yes	****	<0.0001
								Complex II
								BAT vs. HRT	0.428	-0.3945 to 1.250	No	ns	0.7133
								BAT vs. KID	1.104	0.2316 to 1.976	Yes	**	0.004
								BAT vs. LIV (Normal)	2.02	1.308 to 2.732	Yes	****	<0.0001
								BAT vs. LIV (Tumor)	2.134	1.408 to 2.859	Yes	****	<0.0001
								BAT vs. COL (Normal)	1.459	0.5866 to 2.331	Yes	****	<0.0001
								BAT vs. COL (Tumor)	1.744	0.9826 to 2.506	Yes	****	<0.0001
								HRT vs. KID	0.676	-0.1964 to 1.548	No	ns	0.2448
								HRT vs. LIV (Normal)	1.592	0.8797 to 2.304	Yes	****	<0.0001
								HRT vs. LIV (Tumor)	1.706	0.9802 to 2.431	Yes	****	<0.0001
								HRT vs. COL (Normal)	1.031	0.1586 to 1.903	Yes	**	0.0095
								HRT vs. COL (Tumor)	1.316	0.5546 to 2.078	Yes	****	<0.0001
								KID vs. LIV (Normal)	0.916	0.1467 to 1.685	Yes	**	0.0087
								KID vs. LIV (Tumor)	1.03	0.2480 to 1.811	Yes	**	0.0023
								KID vs. COL (Normal)	0.355	-0.5646 to 1.275	No	ns	0.9112
								KID vs. COL (Tumor)	0.6401	-0.1750 to 1.455	No	ns	0.2304
								LIV (Normal) vs. LIV (Tumor)	0.1135	-0.4840 to 0.7110	No	ns	0.9976
								LIV (Normal) vs. COL (Normal)	-0.561	-1.330 to 0.2083	No	ns	0.3149
								LIV (Normal) vs. COL (Tumor)	-0.276	-0.9168 to 0.3649	No	ns	0.8587
								LIV (Tumor) vs. COL (Normal)	-0.6745	-1.456 to 0.1070	No	ns	0.1404
								LIV (Tumor) vs. COL (Tumor)	-0.3895	-1.045 to 0.2659	No	ns	0.569
								COL (Normal) vs. COL (Tumor)	0.2851	-0.5300 to 1.100	No	ns	0.9433
								Complex III
								BAT vs. HRT	-0.536	-1.358 to 0.2865	No	ns	0.4549
								BAT vs. KID	3.001	2.129 to 3.873	Yes	****	<0.0001
								BAT vs. LIV (Normal)	4.774	4.062 to 5.486	Yes	****	<0.0001
								BAT vs. LIV (Tumor)	4.935	4.210 to 5.660	Yes	****	<0.0001
								BAT vs. COL (Normal)	2.621	1.749 to 3.493	Yes	****	<0.0001
								BAT vs. COL (Tumor)	3.49	2.729 to 4.252	Yes	****	<0.0001
								HRT vs. KID	3.537	2.665 to 4.409	Yes	****	<0.0001
								HRT vs. LIV (Normal)	5.31	4.598 to 6.022	Yes	****	<0.0001
								HRT vs. LIV (Tumor)	5.471	4.746 to 6.196	Yes	****	<0.0001
								HRT vs. COL (Normal)	3.157	2.285 to 4.029	Yes	****	<0.0001
								HRT vs. COL (Tumor)	4.026	3.265 to 4.788	Yes	****	<0.0001
								KID vs. LIV (Normal)	1.773	1.004 to 2.542	Yes	****	<0.0001
								KID vs. LIV (Tumor)	1.934	1.153 to 2.716	Yes	****	<0.0001
								KID vs. COL (Normal)	-0.38	-1.300 to 0.5396	No	ns	0.8809
								KID vs. COL (Tumor)	0.489	-0.3261 to 1.304	No	ns	0.5575
								LIV (Normal) vs. LIV (Tumor)	0.1611	-0.4364 to 0.7586	No	ns	0.9844
								LIV (Normal) vs. COL (Normal)	-2.153	-2.922 to -1.384	Yes	****	<0.0001
								LIV (Normal) vs. COL (Tumor)	-1.284	-1.925 to -0.6431	Yes	****	<0.0001
								LIV (Tumor) vs. COL (Normal)	-2.314	-3.096 to -1.533	Yes	****	<0.0001
								LIV (Tumor) vs. COL (Tumor)	-1.445	-2.100 to -0.7897	Yes	****	<0.0001
								COL (Normal) vs. COL (Tumor)	0.869	0.05394 to 1.684	Yes	*	0.0283
								Complex IV
								BAT vs. HRT	-2.622	-3.444 to -1.800	Yes	****	<0.0001
								BAT vs. KID	-0.6015	-1.474 to 0.2709	No	ns	0.3838
								BAT vs. LIV (Normal)	0.0288	-0.6835 to 0.7411	No	ns	>0.9999
								BAT vs. LIV (Tumor)	0.08747	-0.6379 to 0.8128	No	ns	0.9998
								BAT vs. COL (Normal)	-1.427	-2.299 to -0.5541	Yes	****	<0.0001
								BAT vs. COL (Tumor)	-1.728	-2.490 to -0.9670	Yes	****	<0.0001
								HRT vs. KID	2.021	1.148 to 2.893	Yes	****	<0.0001
								HRT vs. LIV (Normal)	2.651	1.939 to 3.363	Yes	****	<0.0001
								HRT vs. LIV (Tumor)	2.709	1.984 to 3.435	Yes	****	<0.0001
								HRT vs. COL (Normal)	1.196	0.3231 to 2.068	Yes	**	0.0013
								HRT vs. COL (Tumor)	0.8936	0.1321 to 1.655	Yes	*	0.0103
								KID vs. LIV (Normal)	0.6303	-0.1391 to 1.400	No	ns	0.1872
								KID vs. LIV (Tumor)	0.689	-0.09251 to 1.470	No	ns	0.1236
								KID vs. COL (Normal)	-0.825	-1.745 to 0.09456	No	ns	0.1107
								KID vs. COL (Tumor)	-1.127	-1.942 to -0.3118	Yes	**	0.0011
								LIV (Normal) vs. LIV (Tumor)	0.05867	-0.5389 to 0.6562	No	ns	>0.9999
								LIV (Normal) vs. COL (Normal)	-1.455	-2.225 to -0.6859	Yes	****	<0.0001
								LIV (Normal) vs. COL (Tumor)	-1.757	-2.398 to -1.116	Yes	****	<0.0001
								LIV (Tumor) vs. COL (Normal)	-1.514	-2.295 to -0.7325	Yes	****	<0.0001
								LIV (Tumor) vs. COL (Tumor)	-1.816	-2.471 to -1.161	Yes	****	<0.0001
								COL (Normal) vs. COL (Tumor)	-0.3019	-1.117 to 0.5132	No	ns	0.9262
								Complex V
								BAT vs. HRT	-11.76	-12.58 to -10.94	Yes	****	<0.0001
								BAT vs. KID	-5.773	-6.645 to -4.901	Yes	****	<0.0001
								BAT vs. LIV (Normal)	-5.786	-6.498 to -5.074	Yes	****	<0.0001
								BAT vs. LIV (Tumor)	-5.812	-6.537 to -5.086	Yes	****	<0.0001
								BAT vs. COL (Normal)	-14.14	-15.02 to -13.27	Yes	****	<0.0001
								BAT vs. COL (Tumor)	-13.31	-14.07 to -12.55	Yes	****	<0.0001
								HRT vs. KID	5.985	5.113 to 6.857	Yes	****	<0.0001
								HRT vs. LIV (Normal)	5.972	5.260 to 6.684	Yes	****	<0.0001
								HRT vs. LIV (Tumor)	5.946	5.221 to 6.672	Yes	****	<0.0001
								HRT vs. COL (Normal)	-2.385	-3.257 to -1.513	Yes	****	<0.0001
								HRT vs. COL (Tumor)	-1.55	-2.312 to -0.7889	Yes	****	<0.0001
								KID vs. LIV (Normal)	-0.01311	-0.7825 to 0.7562	No	ns	>0.9999
								KID vs. LIV (Tumor)	-0.03861	-0.8201 to 0.7429	No	ns	>0.9999
								KID vs. COL (Normal)	-8.37	-9.290 to -7.450	Yes	****	<0.0001
								KID vs. COL (Tumor)	-7.535	-8.350 to -6.720	Yes	****	<0.0001
								LIV (Normal) vs. LIV (Tumor)	-0.0255	-0.6230 to 0.5720	No	ns	>0.9999
								LIV (Normal) vs. COL (Normal)	-8.357	-9.126 to -7.588	Yes	****	<0.0001
								LIV (Normal) vs. COL (Tumor)	-7.522	-8.163 to -6.881	Yes	****	<0.0001
								LIV (Tumor) vs. COL (Normal)	-8.331	-9.113 to -7.550	Yes	****	<0.0001
								LIV (Tumor) vs. COL (Tumor)	-7.497	-8.152 to -6.841	Yes	****	<0.0001
								COL (Normal) vs. COL (Tumor)	0.8346	0.01953 to 1.650	Yes	*	0.0409
								Test details	Predicted (LS) mean 1	Predicted (LS) mean 2	Predicted (LS) mean diff.	SE of diff.	N1	N2	q	DF
								Complex I
								BAT vs. HRT	3.39	6.734	-3.344	0.2759	5	5	17.14	185
								BAT vs. KID	3.39	3.618	-0.2275	0.2926	5	4	1.099	185
								BAT vs. LIV (Normal)	3.39	1.843	1.547	0.2389	5	10	9.154	185
								BAT vs. LIV (Tumor)	3.39	1.769	1.621	0.2433	5	9	9.424	185
								BAT vs. COL (Normal)	3.39	3.678	-0.2875	0.2926	5	4	1.389	185
								BAT vs. COL (Tumor)	3.39	2.307	1.083	0.2554	5	7	5.997	185
								HRT vs. KID	6.734	3.618	3.117	0.2926	5	4	15.06	185
								HRT vs. LIV (Normal)	6.734	1.843	4.891	0.2389	5	10	28.95	185
								HRT vs. LIV (Tumor)	6.734	1.769	4.965	0.2433	5	9	28.86	185
								HRT vs. COL (Normal)	6.734	3.678	3.057	0.2926	5	4	14.77	185
								HRT vs. COL (Tumor)	6.734	2.307	4.427	0.2554	5	7	24.51	185
								KID vs. LIV (Normal)	3.618	1.843	1.774	0.2581	4	10	9.722	185
								KID vs. LIV (Tumor)	3.618	1.769	1.849	0.2621	4	9	9.974	185
								KID vs. COL (Normal)	3.618	3.678	-0.06	0.3085	4	4	0.2751	185
								KID vs. COL (Tumor)	3.618	2.307	1.311	0.2734	4	7	6.779	185
								LIV (Normal) vs. LIV (Tumor)	1.843	1.769	0.07476	0.2004	10	9	0.5275	185
								LIV (Normal) vs. COL (Normal)	1.843	3.678	-1.834	0.2581	10	4	10.05	185
								LIV (Normal) vs. COL (Tumor)	1.843	2.307	-0.4634	0.215	10	7	3.049	185
								LIV (Tumor) vs. COL (Normal)	1.769	3.678	-1.909	0.2621	9	4	10.3	185
								LIV (Tumor) vs. COL (Tumor)	1.769	2.307	-0.5382	0.2198	9	7	3.462	185
								COL (Normal) vs. COL (Tumor)	3.678	2.307	1.371	0.2734	4	7	7.089	185
								Complex II
								BAT vs. HRT	2.814	2.386	0.428	0.2759	5	5	2.194	185
								BAT vs. KID	2.814	1.71	1.104	0.2926	5	4	5.335	185
								BAT vs. LIV (Normal)	2.814	0.794	2.02	0.2389	5	10	11.96	185
								BAT vs. LIV (Tumor)	2.814	0.6805	2.134	0.2433	5	9	12.4	185
								BAT vs. COL (Normal)	2.814	1.355	1.459	0.2926	5	4	7.051	185
								BAT vs. COL (Tumor)	2.814	1.07	1.744	0.2554	5	7	9.656	185
								HRT vs. KID	2.386	1.71	0.676	0.2926	5	4	3.267	185
								HRT vs. LIV (Normal)	2.386	0.794	1.592	0.2389	5	10	9.423	185
								HRT vs. LIV (Tumor)	2.386	0.6805	1.706	0.2433	5	9	9.913	185
								HRT vs. COL (Normal)	2.386	1.355	1.031	0.2926	5	4	4.982	185
								HRT vs. COL (Tumor)	2.386	1.07	1.316	0.2554	5	7	7.286	185
								KID vs. LIV (Normal)	1.71	0.794	0.916	0.2581	4	10	5.019	185
								KID vs. LIV (Tumor)	1.71	0.6805	1.03	0.2621	4	9	5.554	185
								KID vs. COL (Normal)	1.71	1.355	0.355	0.3085	4	4	1.628	185
								KID vs. COL (Tumor)	1.71	1.07	0.6401	0.2734	4	7	3.31	185
								LIV (Normal) vs. LIV (Tumor)	0.794	0.6805	0.1135	0.2004	10	9	0.8008	185
								LIV (Normal) vs. COL (Normal)	0.794	1.355	-0.561	0.2581	10	4	3.074	185
								LIV (Normal) vs. COL (Tumor)	0.794	1.07	-0.276	0.215	10	7	1.815	185
								LIV (Tumor) vs. COL (Normal)	0.6805	1.355	-0.6745	0.2621	9	4	3.639	185
								LIV (Tumor) vs. COL (Tumor)	0.6805	1.07	-0.3895	0.2198	9	7	2.505	185
								COL (Normal) vs. COL (Tumor)	1.355	1.07	0.2851	0.2734	4	7	1.474	185
								Complex III
								BAT vs. HRT	6.316	6.852	-0.536	0.2759	5	5	2.747	185
								BAT vs. KID	6.316	3.315	3.001	0.2926	5	4	14.5	185
								BAT vs. LIV (Normal)	6.316	1.542	4.774	0.2389	5	10	28.26	185
								BAT vs. LIV (Tumor)	6.316	1.381	4.935	0.2433	5	9	28.68	185
								BAT vs. COL (Normal)	6.316	3.695	2.621	0.2926	5	4	12.67	185
								BAT vs. COL (Tumor)	6.316	2.826	3.49	0.2554	5	7	19.32	185
								HRT vs. KID	6.852	3.315	3.537	0.2926	5	4	17.09	185
								HRT vs. LIV (Normal)	6.852	1.542	5.31	0.2389	5	10	31.43	185
								HRT vs. LIV (Tumor)	6.852	1.381	5.471	0.2433	5	9	31.8	185
								HRT vs. COL (Normal)	6.852	3.695	3.157	0.2926	5	4	15.26	185
								HRT vs. COL (Tumor)	6.852	2.826	4.026	0.2554	5	7	22.29	185
								KID vs. LIV (Normal)	3.315	1.542	1.773	0.2581	4	10	9.715	185
								KID vs. LIV (Tumor)	3.315	1.381	1.934	0.2621	4	9	10.43	185
								KID vs. COL (Normal)	3.315	3.695	-0.38	0.3085	4	4	1.742	185
								KID vs. COL (Tumor)	3.315	2.826	0.489	0.2734	4	7	2.529	185
								LIV (Normal) vs. LIV (Tumor)	1.542	1.381	0.1611	0.2004	10	9	1.137	185
								LIV (Normal) vs. COL (Normal)	1.542	3.695	-2.153	0.2581	10	4	11.8	185
								LIV (Normal) vs. COL (Tumor)	1.542	2.826	-1.284	0.215	10	7	8.446	185
								LIV (Tumor) vs. COL (Normal)	1.381	3.695	-2.314	0.2621	9	4	12.48	185
								LIV (Tumor) vs. COL (Tumor)	1.381	2.826	-1.445	0.2198	9	7	9.296	185
								COL (Normal) vs. COL (Tumor)	3.695	2.826	0.869	0.2734	4	7	4.495	185
								Complex IV
								BAT vs. HRT	1.516	4.138	-2.622	0.2759	5	5	13.44	185
								BAT vs. KID	1.516	2.118	-0.6015	0.2926	5	4	2.907	185
								BAT vs. LIV (Normal)	1.516	1.487	0.0288	0.2389	5	10	0.1705	185
								BAT vs. LIV (Tumor)	1.516	1.429	0.08747	0.2433	5	9	0.5084	185
								BAT vs. COL (Normal)	1.516	2.943	-1.427	0.2926	5	4	6.894	185
								BAT vs. COL (Tumor)	1.516	3.244	-1.728	0.2554	5	7	9.57	185
								HRT vs. KID	4.138	2.118	2.021	0.2926	5	4	9.764	185
								HRT vs. LIV (Normal)	4.138	1.487	2.651	0.2389	5	10	15.69	185
								HRT vs. LIV (Tumor)	4.138	1.429	2.709	0.2433	5	9	15.75	185
								HRT vs. COL (Normal)	4.138	2.943	1.196	0.2926	5	4	5.777	185
								HRT vs. COL (Tumor)	4.138	3.244	0.8936	0.2554	5	7	4.947	185
								KID vs. LIV (Normal)	2.118	1.487	0.6303	0.2581	4	10	3.454	185
								KID vs. LIV (Tumor)	2.118	1.429	0.689	0.2621	4	9	3.717	185
								KID vs. COL (Normal)	2.118	2.943	-0.825	0.3085	4	4	3.782	185
								KID vs. COL (Tumor)	2.118	3.244	-1.127	0.2734	4	7	5.829	185
								LIV (Normal) vs. LIV (Tumor)	1.487	1.429	0.05867	0.2004	10	9	0.4139	185
								LIV (Normal) vs. COL (Normal)	1.487	2.943	-1.455	0.2581	10	4	7.975	185
								LIV (Normal) vs. COL (Tumor)	1.487	3.244	-1.757	0.215	10	7	11.56	185
								LIV (Tumor) vs. COL (Normal)	1.429	2.943	-1.514	0.2621	9	4	8.167	185
								LIV (Tumor) vs. COL (Tumor)	1.429	3.244	-1.816	0.2198	9	7	11.68	185
								COL (Normal) vs. COL (Tumor)	2.943	3.244	-0.3019	0.2734	4	7	1.562	185
								Complex V
								BAT vs. HRT	1.462	13.22	-11.76	0.2759	5	5	60.27	185
								BAT vs. KID	1.462	7.235	-5.773	0.2926	5	4	27.9	185
								BAT vs. LIV (Normal)	1.462	7.248	-5.786	0.2389	5	10	34.25	185
								BAT vs. LIV (Tumor)	1.462	7.274	-5.812	0.2433	5	9	33.78	185
								BAT vs. COL (Normal)	1.462	15.61	-14.14	0.2926	5	4	68.35	185
								BAT vs. COL (Tumor)	1.462	14.77	-13.31	0.2554	5	7	73.68	185
								HRT vs. KID	13.22	7.235	5.985	0.2926	5	4	28.92	185
								HRT vs. LIV (Normal)	13.22	7.248	5.972	0.2389	5	10	35.35	185
								HRT vs. LIV (Tumor)	13.22	7.274	5.946	0.2433	5	9	34.56	185
								HRT vs. COL (Normal)	13.22	15.61	-2.385	0.2926	5	4	11.53	185
								HRT vs. COL (Tumor)	13.22	14.77	-1.55	0.2554	5	7	8.584	185
								KID vs. LIV (Normal)	7.235	7.248	-0.01311	0.2581	4	10	0.07184	185
								KID vs. LIV (Tumor)	7.235	7.274	-0.03861	0.2621	4	9	0.2083	185
								KID vs. COL (Normal)	7.235	15.61	-8.37	0.3085	4	4	38.37	185
								KID vs. COL (Tumor)	7.235	14.77	-7.535	0.2734	4	7	38.97	185
								LIV (Normal) vs. LIV (Tumor)	7.248	7.274	-0.0255	0.2004	10	9	0.1799	185
								LIV (Normal) vs. COL (Normal)	7.248	15.61	-8.357	0.2581	10	4	45.79	185
								LIV (Normal) vs. COL (Tumor)	7.248	14.77	-7.522	0.215	10	7	49.48	185
								LIV (Tumor) vs. COL (Normal)	7.274	15.61	-8.331	0.2621	9	4	44.95	185
								LIV (Tumor) vs. COL (Tumor)	7.274	14.77	-7.497	0.2198	9	7	48.23	185
								COL (Normal) vs. COL (Tumor)	15.61	14.77	0.8346	0.2734	4	7	4.317	185

### Sheet: Fig. 1E
Data expressed as a percentage of maximum for each master protein
	BAT										HRT										KID										LIV (Normal)										LIV (Tumor)										COL (Normal)										COL (Tumor)
Aco2	0.89061	0.948572	0.99585	0.974793	1						0.63721	0.543867	0.525377	0.457508	0.550053						0.291084	0.264544	0.243667	0.247446							0.073076	0.083637	0.075399	0.079615	0.067913	0.074268	0.075968	0.074286	0.075567	0.071123	0.074059	0.060938	0.080743	0.074013	0.069221	0.074303	0.089177	0.072828	0.073555		0.270893	0.283455	0.288306	0.296221							0.177478	0.236431	0.236013	0.188343	0.194032	0.241129	0.219886
Bckdha	0.818835	0.746497	0.584067	0.681548	0.830386						0.2375	0.269974	0.237035	0.267117	0.248281						0.211615	0.321781	0.327241	0.283563							0.895919	0.866815	0.607953	0.781615	0.920127	0.927742	0.798062	0.856347	1	0.954292	0.942928	0.956313	0.758545	0.686921	0.969533	0.786659	0.681788	0.847127	0.718414		0.015611	0.046287	0.104086	0.131166							0.046538	0.08655	0.029964	0.022798	0.046606	0.083448	0.048545
Bdh1	0.022132	0.042073	0.033918	0.030496	0.030969						0.62706	0.393673	0.396895	0.307959	0.420663						0.287128	0.288966	0.302541	0.293832							0.247397	0.215883	0.261338	0.28485	0.259708	0.252447	0.228849	0.249078	0.245727	0.225241	0.697463	0.600489	0.438369	0.632095	1	0.371129	0.452295	0.357397	0.584725		0.286104	0.278823	0.287071	0.36226							0.141382	0.186593	0.206599	0.090279	0.146316	0.224921	0.123318
CS	0.929562	0.733085	0.820052	0.768452	1						0.261206	0.582242	0.760508	0.625402	0.502642						0.185906	0.219429	0.22489	0.216232							0.05162	0.054046	0.055423	0.051707	0.046459	0.079956	0.042512	0.056393	0.039981	0.047868	0.050774	0.062784	0.043076	0.039159	0.065473	0.033552	0.065537	0.0473	0.039281		0.496582	0.50742	0.537758	0.381867							0.956129	0.680438	0.672494	0.843051	0.654543	0.632729	0.625361
Dlat	0.936826	0.802054	1	0.819732	0.851148						0.407715	0.379283	0.434381	0.299827	0.414008						0.204611	0.14105	0.171545	0.168425							0.074493	0.076046	0.088305	0.073406	0.069535	0.081357	0.084236	0.080486	0.06868	0.086377	0.090649	0.072398	0.079842	0.072127	0.078973	0.086825	0.057833	0.074714	0.079179		0.2095	0.206004	0.347251	0.327507							0.198055	0.1588	0.184477	0.225646	0.137827	0.185678	0.180431
Dld	1	0.86153	0.868456	0.885093	0.996866						0.785543	0.622211	0.625911	0.439584	0.604386						0.46982	0.400341	0.463235	0.469858							0.156229	0.143712	0.207356	0.167708	0.168319	0.23043	0.218402	0.176736	0.109932	0.187192	0.285736	0.196373	0.23092	0.277252	0.287242	0.249339	0.15091	0.184137	0.282264		0.23727	0.229256	0.260425	0.281509							0.486239	0.210783	0.610821	0.493212	0.577207	0.200464	0.502933
Dlst	0.822918	1	0.980145	0.937844	0.900501						0.536171	0.434039	0.511173	0.430386	0.480776						0.425225	0.423169	0.377818	0.401676							0.220263	0.236357	0.247546	0.265733	0.215588	0.218935	0.268393	0.217265	0.242065	0.220721	0.265404	0.338165	0.244922	0.241731	0.275108	0.222066	0.287234	0.238847	0.277775		0.398708	0.434867	0.323601	0.421708							0.280326	0.27537	0.263396	0.34611	0.241904	0.270627	0.279622
Etfdh	1	0.819436	0.819343	0.848343	0.88366						0.505772	0.621803	0.602461	0.610621	0.607004						0.202702	0.204735	0.203965	0.197337							0.300647	0.258946	0.244033	0.231359	0.273715	0.306197	0.243338	0.357293	0.29242	0.286951	0.246543	0.199917	0.200041	0.210539	0.210812	0.227194	0.212604	0.214984	0.208907		0.087746	0.069127	0.229631	0.182885							0.242651	0.051542	0.107972	0.118834	0.196039	0.056292	0.13838
Fh1	0.938221	0.82464	0.801086	0.866462	0.941878						1	0.773614	0.697554	0.66823	0.730043						0.315082	0.479075	0.396251	0.449144							0.231004	0.179332	0.203354	0.182813	0.192439	0.233735	0.197648	0.20785	0.212336	0.185401	0.206669	0.247603	0.209566	0.213835	0.230161	0.160931	0.185777	0.162635	0.164472		0.57566	0.567288	0.887603	0.713609							0.257667	0.308547	0.37873	0.538543	0.238549	0.327267	0.309368
Glud1	0.043341	0.046151	0.04218	0.041849	0.042843						0.022405	0.02239	0.022624	0.025369	0.022433						0.188377	0.178566	0.194532	0.197821							0.364268	0.338513	0.360747	0.403271	0.391206	0.388695	0.36503	0.393218	0.36691	0.387398	0.619769	0.764432	0.504641	0.757064	1	0.369053	0.797373	0.53267	0.791665		0.083621	0.088008	0.12399	0.12302							0.16292	0.131961	0.104513	0.151254	0.114487	0.12933	0.109623
Got2	0.016427	0.01312	0.011559	0.010765	0.011363						0.609006	0.518377	0.511306	0.496486	0.650798						0.415866	0.438802	0.448136	0.447126							0.724617	0.593369	0.555118	0.626383	0.611646	0.586024	0.586906	0.763223	0.788716	0.867594	0.76368	0.923506	0.767957	0.968848	1	0.932588	0.946817	0.958491	0.915828		0.240636	0.254552	0.16993	0.239936							0.26933	0.508294	0.324713	0.346899	0.269831	0.392348	0.314433
Gpd2	0.631949	0.683909	0.610552	0.653308	0.640399						0.004546	0.003822	0.004531	0.005139	0.004068						0.036259	0.04485	0.036648	0.038595							0.021003	0.021637	0.020139	0.022516	0.019262	0.027932	0.019928	0.027335	0.023064	0.02299	0.050436	0.033194	0.032048	0.035729	0.04798	0.049246	0.033974	0.037661	0.030966		0.017974	0.019268	0.064408	0.05313							0.119437	0.105027	0.080721	1	0.084	0.086593	0.127444
Hadha	0.852161	0.908824	0.977177	1	0.904786						0.405846	0.490959	0.494012	0.454297	0.502328						0.082043	0.067307	0.064278	0.069787							0.149417	0.149122	0.142016	0.154572	0.142803	0.150414	0.154021	0.138338	0.155778	0.15371	0.182266	0.159007	0.182124	0.182363	0.189011	0.191351	0.185666	0.163542	0.159988		0.19743	0.186463	0.317673	0.298347							0.11447	0.093863	0.093597	0.120072	0.115504	0.106108	0.097679
Idh2	0.171418	0.157365	0.1858	0.142783	0.144321						0.605198	0.767207	0.791872	1	0.787546						0.326392	0.289019	0.334453	0.349955							0.106319	0.111675	0.110905	0.108762	0.141282	0.136475	0.099928	0.095536	0.152731	0.114858	0.262289	0.177471	0.138788	0.188136	0.169984	0.194405	0.107477	0.157908	0.202477		0.191363	0.200658	0.310224	0.304325							0.350898	0.445107	0.363987	0.257522	0.341342	0.414264	0.395768
Idh3a	1	0.910833	0.7934	0.958981	0.902315						0.546124	0.461646	0.42845	0.62438	0.42133						0.147649	0.210385	0.199176	0.220569							0.025434	0.03125	0.016873	0.023459	0.028341	0.02555	0.020298	0.021836	0.030623	0.021702	0.034049	0.037901	0.025483	0.028535	0.043987	0.028913	0.033197	0.025275	0.029076		0.428777	0.417031	0.440295	0.425929							0.549024	0.406641	0.492113	0.562914	0.480125	0.384126	0.478438
Idh3b	1	0.804464	0.778086	0.695026	0.807078						0.2793	0.318986	0.278692	0.283451	0.302433						0.150505	0.141994	0.1367	0.134067							0.022638	0.026183	0.02068	0.022042	0.022532	0.028689	0.023143	0.025422	0.026838	0.027174	0.04734	0.043376	0.033879	0.052438	0.035897	0.029553	0.066371	0.037297	0.040739		0.286247	0.283028	0.419737	0.333077							0.293175	0.209594	0.264113	0.091299	0.276364	0.161835	0.267923
Idh3g	0.58779	0.419981	0.49036	0.500163	0.527306						0.147846	0.209563	0.238698	0.23317	0.223276						0.077092	0.070865	0.081803	0.111209							0.028991	0.024233	0.018225	0.022465	0.02656	0.027365	0.016692	0.033678	0.02238	0.026593	0.030655	0.026641	0.021925	0.02854	0.02954	0.024078	0.021323	0.025182	0.01972		0.918574	1	0.203158	0.15484							0.165264	0.315633	0.184442	0.17196	0.159957	0.232865	0.215465
Mdh2	0.53558	0.554047	0.506011	0.548406	0.582022						0.796143	0.69842	0.693852	0.874437	0.720435						0.339999	0.421544	0.409434	0.450677							0.295101	0.232595	0.296185	0.268121	0.295546	0.297227	0.241841	0.282669	0.324147	0.25163	0.363936	0.362447	0.253264	0.295805	0.407524	0.390469	0.176847	0.336521	0.34049		0.562986	0.548297	0.845233	0.921247							0.777065	0.995288	0.763902	0.850275	0.682118	1	0.77214
Ogdh	0.929981	0.929183	0.93591	0.966132	1						0.543303	0.577921	0.623809	0.505768	0.602624						0.293172	0.348485	0.289688	0.29708							0.076545	0.080836	0.102654	0.09611	0.086268	0.084445	0.090114	0.08237	0.095001	0.081651	0.13922	0.131758	0.164309	0.132512	0.096231	0.130889	0.131295	0.117845	0.145983		0.004	0.002524									0.461909	0.432776	0.46668	0.407845	0.487754	0.429366	0.480923
Pdha1	0.949326	0.940389	0.99709	1	0.94828						0.419058	0.502048	0.50837	0.643218	0.504162						0.227605	0.226083	0.218323	0.260302							0.079633	0.051556	0.055197	0.049039	0.056276	0.063634	0.052366	0.065488	0.056936	0.067016	0.088101	0.078282	0.078959	0.071126	0.108912	0.088207	0.072845	0.076566	0.076589		0.286077	0.30085	0.304915	0.268747							0.153777	0.376692	0.263901	0.143693	0.329185	0.318319	0.259555
Pdhb	1	0.995668	0.956043	0.906637	0.877063						0.478852	0.471913	0.441069	0.437606	0.421446						0.180891	0.208822	0.181991	0.163939							0.051583	0.06773	0.060878	0.065096	0.05655	0.079233	0.061137	0.056754	0.068031	0.055468	0.081693	0.070272	0.069388	0.060593	0.114633	0.069071	0.055522	0.068712	0.063303		0.152824	0.149276	0.246507	0.290411							0.278978	0.252274	0.284439	0.219576	0.276812	0.290447	0.335549
Pdhx	0.928395	0.734046	0.753097	0.892066	1						0.797593	0.710325	0.664191	0.553754	0.694082						0.194983	0.172943	0.148198	0.179595							0.076501	0.074746	0.082112	0.093091	0.059372	0.068391	0.091765	0.069857	0.072916	0.080499	0.085345	0.058288	0.094212	0.075144	0.084598	0.084413	0.108836	0.080664	0.081034		0.136532	0.174979	0.280357	0.321629							0.357858	0.141389	0.086812	0.057783	0.118145	0.631133	0.099822
Pdp2	0.443841	0.588299	0.3842	0.375686	0.315339						0.080265	0.026155	0.02755	0.006862	0.015526						0.211844	0.28266	0.230989	0.086726							0.019554	0.046352	0.023093	0.071304	0.01747	0.021349	0.067374	0.030656	0.023605	0.035307	0.026789	0.012843	0.022942	0.028542	0.020761	0.029651	0.038303	0.044128	0.041146		0.256019	0.24107	0.553966	0.558633							0.621185	0.619057	1	0.039373	0.38378	0.419235	0.924651
Sucla2	0.883808	1	0.894902	0.94538	0.869604						0.522306	0.522928	0.526342	0.438048	0.504978						0.2374	0.220863	0.202066	0.214966							0.183101	0.13643	0.165059	0.137848	0.160668	0.1762	0.174412	0.177423	0.191855	0.136395	0.196647	0.158205	0.178704	0.179772	0.169212	0.16315	0.145046	0.15442	0.176622		0.107876	0.12272	0.236453	0.168442							0.153006	0.093106	0.132945	0.167838	0.243249	0.105219	0.142664
Suclg1	0.949287	0.836412	0.775891	1	0.929871						0.743013	0.58965	0.568451	0.42218	0.566793						0.701745	0.517874	0.552282	0.489698							0.185357	0.213436	0.226436	0.211587	0.165389	0.205267	0.239204	0.195499	0.188021	0.220566	0.253323	0.211384	0.180449	0.226226	0.201656	0.236704	0.238913	0.235157	0.200918		0.238538	0.263096	0.467458	0.430756							0.230309	0.312853	0.284212	0.309163	0.265063	0.238197	0.197
Suclg2	0.147385	0.138273	0.137393	0.14762	0.143495						0.044777	0.042102	0.038263	0.051934	0.043141						0.439131	0.418048	0.355376	0.367807							0.325871	0.318503	0.328502	0.334295	0.317213	0.309811	0.322298	0.303302	0.33287	0.334999	0.383122	0.412736	0.436988	0.379494	0.365624	0.430214	0.39475	0.378486	0.34032		0.752433	0.776192	0.992611	1							0.487814	0.32916	0.475696	0.293958	0.281074	0.456231	0.305778
Table Analyzed	% TCA_Broken Down by Gene							Within each row, compare columns (simple effects within rows)
Two-way ANOVA	Ordinary							Number of families	26
Alpha	0.05							Number of comparisons per family	21
								Alpha	0.05
Source of Variation	% of total variation	P value	P value summary	Significant?
Interaction	52.2	<0.0001	****	Yes				Tukey's multiple comparisons test	Predicted (LS) mean diff.	95.00% CI of diff.	Below threshold?	Summary	Adjusted P Value
Protein	9.382	<0.0001	****	Yes
Tissue	29.15	<0.0001	****	Yes				Aco2
								BAT vs. HRT	0.4192	0.2721 to 0.5663	Yes	****	<0.0001
ANOVA table	SS (Type III)	DF	MS	F (DFn, DFd)	P value			BAT vs. KID	0.7003	0.5443 to 0.8563	Yes	****	<0.0001
Interaction	45.94	150	0.3063	F (150, 960) = 49.42	P<0.0001			BAT vs. LIV (Normal)	0.8869	0.7595 to 1.014	Yes	****	<0.0001
Protein	8.256	25	0.3302	F (25, 960) = 53.29	P<0.0001			BAT vs. LIV (Tumor)	0.8876	0.7579 to 1.017	Yes	****	<0.0001
Tissue	25.65	6	4.275	F (6, 960) = 689.8	P<0.0001			BAT vs. COL (Normal)	0.6772	0.5212 to 0.8333	Yes	****	<0.0001
Residual	5.949	960	0.006197					BAT vs. COL (Tumor)	0.7486	0.6124 to 0.8848	Yes	****	<0.0001
								HRT vs. KID	0.2811	0.1251 to 0.4371	Yes	****	<0.0001
Data summary								HRT vs. LIV (Normal)	0.4677	0.3403 to 0.5951	Yes	****	<0.0001
Number of columns (Tissue)	7							HRT vs. LIV (Tumor)	0.4685	0.3388 to 0.5982	Yes	****	<0.0001
Number of rows (Protein)	26							HRT vs. COL (Normal)	0.2581	0.1021 to 0.4141	Yes	****	<0.0001
Number of values	1142							HRT vs. COL (Tumor)	0.3295	0.1933 to 0.4657	Yes	****	<0.0001
								KID vs. LIV (Normal)	0.1866	0.04900 to 0.3242	Yes	**	0.0013
								KID vs. LIV (Tumor)	0.1874	0.04760 to 0.3271	Yes	**	0.0016
								KID vs. COL (Normal)	-0.02303	-0.1875 to 0.1414	No	ns	0.9996
								KID vs. COL (Tumor)	0.04835	-0.09743 to 0.1941	No	ns	0.9583
								LIV (Normal) vs. LIV (Tumor)	0.00077	-0.1061 to 0.1076	No	ns	>0.9999
								LIV (Normal) vs. COL (Normal)	-0.2096	-0.3472 to -0.07203	Yes	***	0.0002
								LIV (Normal) vs. COL (Tumor)	-0.1382	-0.2529 to -0.02362	Yes	**	0.007
								LIV (Tumor) vs. COL (Normal)	-0.2104	-0.3502 to -0.07063	Yes	***	0.0002
								LIV (Tumor) vs. COL (Tumor)	-0.139	-0.2562 to -0.02180	Yes	**	0.0087
								COL (Normal) vs. COL (Tumor)	0.07139	-0.07440 to 0.2172	No	ns	0.776
								Bckdha
								BAT vs. HRT	0.4803	0.3332 to 0.6274	Yes	****	<0.0001
								BAT vs. KID	0.4462	0.2902 to 0.6022	Yes	****	<0.0001
								BAT vs. LIV (Normal)	-0.1286	-0.2560 to -0.001224	Yes	*	0.0461
								BAT vs. LIV (Tumor)	-0.0842	-0.2139 to 0.04553	No	ns	0.469
								BAT vs. COL (Normal)	0.658	0.5020 to 0.8140	Yes	****	<0.0001
								BAT vs. COL (Tumor)	0.6802	0.5440 to 0.8164	Yes	****	<0.0001
								HRT vs. KID	-0.03407	-0.1901 to 0.1220	No	ns	0.9953
								HRT vs. LIV (Normal)	-0.6089	-0.7363 to -0.4815	Yes	****	<0.0001
								HRT vs. LIV (Tumor)	-0.5645	-0.6942 to -0.4348	Yes	****	<0.0001
								HRT vs. COL (Normal)	0.1777	0.02167 to 0.3337	Yes	*	0.014
								HRT vs. COL (Tumor)	0.1999	0.06372 to 0.3361	Yes	***	0.0003
								KID vs. LIV (Normal)	-0.5748	-0.7124 to -0.4372	Yes	****	<0.0001
								KID vs. LIV (Tumor)	-0.5304	-0.6702 to -0.3906	Yes	****	<0.0001
								KID vs. COL (Normal)	0.2118	0.04729 to 0.3762	Yes	**	0.0029
								KID vs. COL (Tumor)	0.234	0.08820 to 0.3798	Yes	****	<0.0001
								LIV (Normal) vs. LIV (Tumor)	0.04442	-0.06245 to 0.1513	No	ns	0.8833
								LIV (Normal) vs. COL (Normal)	0.7866	0.6490 to 0.9242	Yes	****	<0.0001
								LIV (Normal) vs. COL (Tumor)	0.8088	0.6942 to 0.9234	Yes	****	<0.0001
								LIV (Tumor) vs. COL (Normal)	0.7422	0.6024 to 0.8820	Yes	****	<0.0001
								LIV (Tumor) vs. COL (Tumor)	0.7644	0.6472 to 0.8816	Yes	****	<0.0001
								COL (Normal) vs. COL (Tumor)	0.02222	-0.1236 to 0.1680	No	ns	0.9994
								Bdh1
								BAT vs. HRT	-0.3973	-0.5444 to -0.2502	Yes	****	<0.0001
								BAT vs. KID	-0.2612	-0.4172 to -0.1052	Yes	****	<0.0001
								BAT vs. LIV (Normal)	-0.2151	-0.3425 to -0.08774	Yes	****	<0.0001
								BAT vs. LIV (Tumor)	-0.5385	-0.6683 to -0.4088	Yes	****	<0.0001
								BAT vs. COL (Normal)	-0.2716	-0.4277 to -0.1156	Yes	****	<0.0001
								BAT vs. COL (Tumor)	-0.128	-0.2642 to 0.008194	No	ns	0.0814
								HRT vs. KID	0.1361	-0.01989 to 0.2922	No	ns	0.1339
								HRT vs. LIV (Normal)	0.1822	0.05480 to 0.3096	Yes	***	0.0005
								HRT vs. LIV (Tumor)	-0.1412	-0.2709 to -0.01146	Yes	*	0.0227
								HRT vs. COL (Normal)	0.1257	-0.03034 to 0.2817	No	ns	0.2081
								HRT vs. COL (Tumor)	0.2693	0.1331 to 0.4055	Yes	****	<0.0001
								KID vs. LIV (Normal)	0.04606	-0.09154 to 0.1837	No	ns	0.9564
								KID vs. LIV (Tumor)	-0.2773	-0.4171 to -0.1376	Yes	****	<0.0001
								KID vs. COL (Normal)	-0.01045	-0.1749 to 0.1540	No	ns	>0.9999
								KID vs. COL (Tumor)	0.1332	-0.01258 to 0.2790	No	ns	0.0994
								LIV (Normal) vs. LIV (Tumor)	-0.3234	-0.4303 to -0.2165	Yes	****	<0.0001
								LIV (Normal) vs. COL (Normal)	-0.05651	-0.1941 to 0.08109	No	ns	0.8891
								LIV (Normal) vs. COL (Tumor)	0.08714	-0.02749 to 0.2018	No	ns	0.2719
								LIV (Tumor) vs. COL (Normal)	0.2669	0.1271 to 0.4066	Yes	****	<0.0001
								LIV (Tumor) vs. COL (Tumor)	0.4105	0.2933 to 0.5277	Yes	****	<0.0001
								COL (Normal) vs. COL (Tumor)	0.1436	-0.002136 to 0.2894	No	ns	0.0565
								CS
								BAT vs. HRT	0.3038	0.1567 to 0.4509	Yes	****	<0.0001
								BAT vs. KID	0.6386	0.4826 to 0.7946	Yes	****	<0.0001
								BAT vs. LIV (Normal)	0.7976	0.6702 to 0.9250	Yes	****	<0.0001
								BAT vs. LIV (Tumor)	0.8006	0.6708 to 0.9303	Yes	****	<0.0001
								BAT vs. COL (Normal)	0.3693	0.2133 to 0.5254	Yes	****	<0.0001
								BAT vs. COL (Tumor)	0.1267	-0.009497 to 0.2629	No	ns	0.0877
								HRT vs. KID	0.3348	0.1788 to 0.4908	Yes	****	<0.0001
								HRT vs. LIV (Normal)	0.4938	0.3664 to 0.6212	Yes	****	<0.0001
								HRT vs. LIV (Tumor)	0.4967	0.3670 to 0.6265	Yes	****	<0.0001
								HRT vs. COL (Normal)	0.06549	-0.09053 to 0.2215	No	ns	0.8783
								HRT vs. COL (Tumor)	-0.1771	-0.3133 to -0.04094	Yes	**	0.0025
								KID vs. LIV (Normal)	0.159	0.02141 to 0.2966	Yes	*	0.0118
								KID vs. LIV (Tumor)	0.162	0.02218 to 0.3017	Yes	*	0.0115
								KID vs. COL (Normal)	-0.2693	-0.4338 to -0.1048	Yes	****	<0.0001
								KID vs. COL (Tumor)	-0.5119	-0.6577 to -0.3661	Yes	****	<0.0001
								LIV (Normal) vs. LIV (Tumor)	0.002937	-0.1039 to 0.1098	No	ns	>0.9999
								LIV (Normal) vs. COL (Normal)	-0.4283	-0.5659 to -0.2907	Yes	****	<0.0001
								LIV (Normal) vs. COL (Tumor)	-0.6709	-0.7856 to -0.5563	Yes	****	<0.0001
								LIV (Tumor) vs. COL (Normal)	-0.4312	-0.5710 to -0.2915	Yes	****	<0.0001
								LIV (Tumor) vs. COL (Tumor)	-0.6739	-0.7911 to -0.5567	Yes	****	<0.0001
								COL (Normal) vs. COL (Tumor)	-0.2426	-0.3884 to -0.09684	Yes	****	<0.0001
								Dlat
								BAT vs. HRT	0.4949	0.3478 to 0.6420	Yes	****	<0.0001
								BAT vs. KID	0.7105	0.5545 to 0.8666	Yes	****	<0.0001
								BAT vs. LIV (Normal)	0.8037	0.6763 to 0.9311	Yes	****	<0.0001
								BAT vs. LIV (Tumor)	0.805	0.6753 to 0.9347	Yes	****	<0.0001
								BAT vs. COL (Normal)	0.6094	0.4534 to 0.7654	Yes	****	<0.0001
								BAT vs. COL (Tumor)	0.7004	0.5642 to 0.8366	Yes	****	<0.0001
								HRT vs. KID	0.2156	0.05961 to 0.3717	Yes	***	0.0009
								HRT vs. LIV (Normal)	0.3088	0.1814 to 0.4361	Yes	****	<0.0001
								HRT vs. LIV (Tumor)	0.3101	0.1804 to 0.4398	Yes	****	<0.0001
								HRT vs. COL (Normal)	0.1145	-0.04155 to 0.2705	No	ns	0.3142
								HRT vs. COL (Tumor)	0.2055	0.06929 to 0.3417	Yes	***	0.0002
								KID vs. LIV (Normal)	0.09312	-0.04449 to 0.2307	No	ns	0.4157
								KID vs. LIV (Tumor)	0.09446	-0.04531 to 0.2342	No	ns	0.4173
								KID vs. COL (Normal)	-0.1012	-0.2656 to 0.06331	No	ns	0.5366
								KID vs. COL (Tumor)	-0.01015	-0.1559 to 0.1356	No	ns	>0.9999
								LIV (Normal) vs. LIV (Tumor)	0.001343	-0.1055 to 0.1082	No	ns	>0.9999
								LIV (Normal) vs. COL (Normal)	-0.1943	-0.3319 to -0.05667	Yes	***	0.0007
								LIV (Normal) vs. COL (Tumor)	-0.1033	-0.2179 to 0.01136	No	ns	0.1092
								LIV (Tumor) vs. COL (Normal)	-0.1956	-0.3354 to -0.05585	Yes	***	0.0008
								LIV (Tumor) vs. COL (Tumor)	-0.1046	-0.2218 to 0.01261	No	ns	0.1162
								COL (Normal) vs. COL (Tumor)	0.09101	-0.05478 to 0.2368	No	ns	0.5182
								Dld
								BAT vs. HRT	0.3069	0.1598 to 0.4540	Yes	****	<0.0001
								BAT vs. KID	0.4716	0.3155 to 0.6276	Yes	****	<0.0001
								BAT vs. LIV (Normal)	0.7458	0.6184 to 0.8732	Yes	****	<0.0001
								BAT vs. LIV (Tumor)	0.6841	0.5544 to 0.8139	Yes	****	<0.0001
								BAT vs. COL (Normal)	0.6703	0.5142 to 0.8263	Yes	****	<0.0001
								BAT vs. COL (Tumor)	0.4822	0.3460 to 0.6183	Yes	****	<0.0001
								HRT vs. KID	0.1647	0.008686 to 0.3207	Yes	*	0.0307
								HRT vs. LIV (Normal)	0.4389	0.3115 to 0.5663	Yes	****	<0.0001
								HRT vs. LIV (Tumor)	0.3773	0.2476 to 0.5070	Yes	****	<0.0001
								HRT vs. COL (Normal)	0.3634	0.2074 to 0.5194	Yes	****	<0.0001
								HRT vs. COL (Tumor)	0.1753	0.03910 to 0.3115	Yes	**	0.0029
								KID vs. LIV (Normal)	0.2742	0.1366 to 0.4118	Yes	****	<0.0001
								KID vs. LIV (Tumor)	0.2126	0.07280 to 0.3523	Yes	***	0.0002
								KID vs. COL (Normal)	0.1987	0.03423 to 0.3632	Yes	**	0.0069
								KID vs. COL (Tumor)	0.01058	-0.1352 to 0.1564	No	ns	>0.9999
								LIV (Normal) vs. LIV (Tumor)	-0.06164	-0.1685 to 0.04523	No	ns	0.6134
								LIV (Normal) vs. COL (Normal)	-0.07551	-0.2131 to 0.06209	No	ns	0.6685
								LIV (Normal) vs. COL (Tumor)	-0.2636	-0.3783 to -0.1490	Yes	****	<0.0001
								LIV (Tumor) vs. COL (Normal)	-0.01387	-0.1536 to 0.1259	No	ns	>0.9999
								LIV (Tumor) vs. COL (Tumor)	-0.202	-0.3192 to -0.08478	Yes	****	<0.0001
								COL (Normal) vs. COL (Tumor)	-0.1881	-0.3339 to -0.04234	Yes	**	0.0028
								Dlst
								BAT vs. HRT	0.4498	0.3027 to 0.5969	Yes	****	<0.0001
								BAT vs. KID	0.5213	0.3653 to 0.6773	Yes	****	<0.0001
								BAT vs. LIV (Normal)	0.693	0.5656 to 0.8204	Yes	****	<0.0001
								BAT vs. LIV (Tumor)	0.6626	0.5329 to 0.7923	Yes	****	<0.0001
								BAT vs. COL (Normal)	0.5336	0.3775 to 0.6896	Yes	****	<0.0001
								BAT vs. COL (Tumor)	0.6487	0.5125 to 0.7849	Yes	****	<0.0001
								HRT vs. KID	0.07154	-0.08449 to 0.2276	No	ns	0.8256
								HRT vs. LIV (Normal)	0.2432	0.1158 to 0.3706	Yes	****	<0.0001
								HRT vs. LIV (Tumor)	0.2128	0.08308 to 0.3425	Yes	****	<0.0001
								HRT vs. COL (Normal)	0.08379	-0.07224 to 0.2398	No	ns	0.691
								HRT vs. COL (Tumor)	0.1989	0.06269 to 0.3351	Yes	***	0.0004
								KID vs. LIV (Normal)	0.1717	0.03408 to 0.3093	Yes	**	0.0045
								KID vs. LIV (Tumor)	0.1413	0.001507 to 0.2810	Yes	*	0.0456
								KID vs. COL (Normal)	0.01225	-0.1522 to 0.1767	No	ns	>0.9999
								KID vs. COL (Tumor)	0.1273	-0.01844 to 0.2731	No	ns	0.1329
								LIV (Normal) vs. LIV (Tumor)	-0.03041	-0.1373 to 0.07646	No	ns	0.9806
								LIV (Normal) vs. COL (Normal)	-0.1594	-0.2970 to -0.02183	Yes	*	0.0115
								LIV (Normal) vs. COL (Tumor)	-0.04434	-0.1590 to 0.07029	No	ns	0.9147
								LIV (Tumor) vs. COL (Normal)	-0.129	-0.2688 to 0.01074	No	ns	0.0926
								LIV (Tumor) vs. COL (Tumor)	-0.01393	-0.1311 to 0.1033	No	ns	0.9999
								COL (Normal) vs. COL (Tumor)	0.1151	-0.03069 to 0.2609	No	ns	0.2294
								Etfdh
								BAT vs. HRT	0.2846	0.1375 to 0.4317	Yes	****	<0.0001
								BAT vs. KID	0.672	0.5159 to 0.8280	Yes	****	<0.0001
								BAT vs. LIV (Normal)	0.5947	0.4673 to 0.7221	Yes	****	<0.0001
								BAT vs. LIV (Tumor)	0.6595	0.5298 to 0.7893	Yes	****	<0.0001
								BAT vs. COL (Normal)	0.7318	0.5758 to 0.8878	Yes	****	<0.0001
								BAT vs. COL (Tumor)	0.7439	0.6077 to 0.8801	Yes	****	<0.0001
								HRT vs. KID	0.3873	0.2313 to 0.5434	Yes	****	<0.0001
								HRT vs. LIV (Normal)	0.31	0.1826 to 0.4374	Yes	****	<0.0001
								HRT vs. LIV (Tumor)	0.3749	0.2452 to 0.5047	Yes	****	<0.0001
								HRT vs. COL (Normal)	0.4472	0.2912 to 0.6032	Yes	****	<0.0001
								HRT vs. COL (Tumor)	0.4593	0.3231 to 0.5955	Yes	****	<0.0001
								KID vs. LIV (Normal)	-0.07731	-0.2149 to 0.06030	No	ns	0.6431
								KID vs. LIV (Tumor)	-0.01243	-0.1522 to 0.1273	No	ns	>0.9999
								KID vs. COL (Normal)	0.05984	-0.1046 to 0.2243	No	ns	0.9354
								KID vs. COL (Tumor)	0.07194	-0.07384 to 0.2177	No	ns	0.7696
								LIV (Normal) vs. LIV (Tumor)	0.06487	-0.04199 to 0.1717	No	ns	0.5527
								LIV (Normal) vs. COL (Normal)	0.1371	-0.0004610 to 0.2747	No	ns	0.0514
								LIV (Normal) vs. COL (Tumor)	0.1492	0.03462 to 0.2639	Yes	**	0.0024
								LIV (Tumor) vs. COL (Normal)	0.07227	-0.06750 to 0.2120	No	ns	0.7281
								LIV (Tumor) vs. COL (Tumor)	0.08437	-0.03284 to 0.2016	No	ns	0.3376
								COL (Normal) vs. COL (Tumor)	0.0121	-0.1337 to 0.1579	No	ns	>0.9999
								Fh1
								BAT vs. HRT	0.1006	-0.04654 to 0.2477	No	ns	0.4026
								BAT vs. KID	0.4646	0.3085 to 0.6206	Yes	****	<0.0001
								BAT vs. LIV (Normal)	0.6719	0.5445 to 0.7993	Yes	****	<0.0001
								BAT vs. LIV (Tumor)	0.6765	0.5468 to 0.8062	Yes	****	<0.0001
								BAT vs. COL (Normal)	0.1884	0.03239 to 0.3444	Yes	**	0.0069
								BAT vs. COL (Tumor)	0.5375	0.4013 to 0.6737	Yes	****	<0.0001
								HRT vs. KID	0.364	0.2080 to 0.5200	Yes	****	<0.0001
								HRT vs. LIV (Normal)	0.5713	0.4439 to 0.6987	Yes	****	<0.0001
								HRT vs. LIV (Tumor)	0.5759	0.4462 to 0.7057	Yes	****	<0.0001
								HRT vs. COL (Normal)	0.08785	-0.06818 to 0.2439	No	ns	0.6407
								HRT vs. COL (Tumor)	0.4369	0.3007 to 0.5731	Yes	****	<0.0001
								KID vs. LIV (Normal)	0.2073	0.06969 to 0.3449	Yes	***	0.0002
								KID vs. LIV (Tumor)	0.2119	0.07216 to 0.3517	Yes	***	0.0002
								KID vs. COL (Normal)	-0.2762	-0.4406 to -0.1117	Yes	****	<0.0001
								KID vs. COL (Tumor)	0.07293	-0.07285 to 0.2187	No	ns	0.7579
								LIV (Normal) vs. LIV (Tumor)	0.00463	-0.1022 to 0.1115	No	ns	>0.9999
								LIV (Normal) vs. COL (Normal)	-0.4834	-0.6211 to -0.3458	Yes	****	<0.0001
								LIV (Normal) vs. COL (Tumor)	-0.1344	-0.2490 to -0.01974	Yes	**	0.01
								LIV (Tumor) vs. COL (Normal)	-0.4881	-0.6278 to -0.3483	Yes	****	<0.0001
								LIV (Tumor) vs. COL (Tumor)	-0.139	-0.2562 to -0.02178	Yes	**	0.0087
								COL (Normal) vs. COL (Tumor)	0.3491	0.2033 to 0.4949	Yes	****	<0.0001
								Glud1
								BAT vs. HRT	0.02023	-0.1269 to 0.1673	No	ns	0.9997
								BAT vs. KID	-0.1466	-0.3026 to 0.009477	No	ns	0.0818
								BAT vs. LIV (Normal)	-0.3327	-0.4600 to -0.2053	Yes	****	<0.0001
								BAT vs. LIV (Tumor)	-0.6386	-0.7683 to -0.5088	Yes	****	<0.0001
								BAT vs. COL (Normal)	-0.06139	-0.2174 to 0.09464	No	ns	0.908
								BAT vs. COL (Tumor)	-0.08588	-0.2221 to 0.05031	No	ns	0.5055
								HRT vs. KID	-0.1668	-0.3228 to -0.01075	Yes	*	0.0272
								HRT vs. LIV (Normal)	-0.3529	-0.4803 to -0.2255	Yes	****	<0.0001
								HRT vs. LIV (Tumor)	-0.6588	-0.7885 to -0.5291	Yes	****	<0.0001
								HRT vs. COL (Normal)	-0.08162	-0.2376 to 0.07441	No	ns	0.7171
								HRT vs. COL (Tumor)	-0.1061	-0.2423 to 0.03008	No	ns	0.244
								KID vs. LIV (Normal)	-0.1861	-0.3237 to -0.04850	Yes	**	0.0013
								KID vs. LIV (Tumor)	-0.492	-0.6318 to -0.3523	Yes	****	<0.0001
								KID vs. COL (Normal)	0.08516	-0.07930 to 0.2496	No	ns	0.7267
								KID vs. COL (Tumor)	0.06067	-0.08512 to 0.2065	No	ns	0.8826
								LIV (Normal) vs. LIV (Tumor)	-0.3059	-0.4128 to -0.1991	Yes	****	<0.0001
								LIV (Normal) vs. COL (Normal)	0.2713	0.1337 to 0.4089	Yes	****	<0.0001
								LIV (Normal) vs. COL (Tumor)	0.2468	0.1321 to 0.3614	Yes	****	<0.0001
								LIV (Tumor) vs. COL (Normal)	0.5772	0.4374 to 0.7170	Yes	****	<0.0001
								LIV (Tumor) vs. COL (Tumor)	0.5527	0.4355 to 0.6699	Yes	****	<0.0001
								COL (Normal) vs. COL (Tumor)	-0.0245	-0.1703 to 0.1213	No	ns	0.9989
								Got2
								BAT vs. HRT	-0.5445	-0.6917 to -0.3974	Yes	****	<0.0001
								BAT vs. KID	-0.4248	-0.5809 to -0.2688	Yes	****	<0.0001
								BAT vs. LIV (Normal)	-0.6577	-0.7851 to -0.5303	Yes	****	<0.0001
								BAT vs. LIV (Tumor)	-0.896	-1.026 to -0.7663	Yes	****	<0.0001
								BAT vs. COL (Normal)	-0.2136	-0.3696 to -0.05759	Yes	**	0.0011
								BAT vs. COL (Tumor)	-0.3339	-0.4701 to -0.1977	Yes	****	<0.0001
								HRT vs. KID	0.1197	-0.03632 to 0.2757	No	ns	0.2613
								HRT vs. LIV (Normal)	-0.1132	-0.2406 to 0.01423	No	ns	0.1197
								HRT vs. LIV (Tumor)	-0.3514	-0.4812 to -0.2217	Yes	****	<0.0001
								HRT vs. COL (Normal)	0.3309	0.1749 to 0.4870	Yes	****	<0.0001
								HRT vs. COL (Tumor)	0.2106	0.07445 to 0.3468	Yes	***	0.0001
								KID vs. LIV (Normal)	-0.2329	-0.3705 to -0.09527	Yes	****	<0.0001
								KID vs. LIV (Tumor)	-0.4712	-0.6109 to -0.3314	Yes	****	<0.0001
								KID vs. COL (Normal)	0.2112	0.04675 to 0.3757	Yes	**	0.003
								KID vs. COL (Tumor)	0.09093	-0.05485 to 0.2367	No	ns	0.5192
								LIV (Normal) vs. LIV (Tumor)	-0.2383	-0.3451 to -0.1314	Yes	****	<0.0001
								LIV (Normal) vs. COL (Normal)	0.4441	0.3065 to 0.5817	Yes	****	<0.0001
								LIV (Normal) vs. COL (Tumor)	0.3238	0.2092 to 0.4384	Yes	****	<0.0001
								LIV (Tumor) vs. COL (Normal)	0.6824	0.5426 to 0.8221	Yes	****	<0.0001
								LIV (Tumor) vs. COL (Tumor)	0.5621	0.4449 to 0.6793	Yes	****	<0.0001
								COL (Normal) vs. COL (Tumor)	-0.1203	-0.2661 to 0.02550	No	ns	0.184
								Gpd2
								BAT vs. HRT	0.6396	0.4925 to 0.7867	Yes	****	<0.0001
								BAT vs. KID	0.6049	0.4489 to 0.7610	Yes	****	<0.0001
								BAT vs. LIV (Normal)	0.6214	0.4940 to 0.7488	Yes	****	<0.0001
								BAT vs. LIV (Tumor)	0.605	0.4753 to 0.7347	Yes	****	<0.0001
								BAT vs. COL (Normal)	0.6053	0.4493 to 0.7614	Yes	****	<0.0001
								BAT vs. COL (Tumor)	0.415	0.2788 to 0.5512	Yes	****	<0.0001
								HRT vs. KID	-0.03467	-0.1907 to 0.1214	No	ns	0.9948
								HRT vs. LIV (Normal)	-0.01816	-0.1456 to 0.1092	No	ns	0.9996
								HRT vs. LIV (Tumor)	-0.0346	-0.1643 to 0.09513	No	ns	0.9861
								HRT vs. COL (Normal)	-0.03427	-0.1903 to 0.1218	No	ns	0.9951
								HRT vs. COL (Tumor)	-0.2246	-0.3608 to -0.08842	Yes	****	<0.0001
								KID vs. LIV (Normal)	0.01651	-0.1211 to 0.1541	No	ns	0.9998
								KID vs. LIV (Tumor)	6.2e-05	-0.1397 to 0.1398	No	ns	>0.9999
								KID vs. COL (Normal)	0.000393	-0.1641 to 0.1649	No	ns	>0.9999
								KID vs. COL (Tumor)	-0.1899	-0.3357 to -0.04416	Yes	**	0.0024
								LIV (Normal) vs. LIV (Tumor)	-0.01645	-0.1233 to 0.09042	No	ns	0.9993
								LIV (Normal) vs. COL (Normal)	-0.01611	-0.1537 to 0.1215	No	ns	0.9999
								LIV (Normal) vs. COL (Tumor)	-0.2065	-0.3211 to -0.09183	Yes	****	<0.0001
								LIV (Tumor) vs. COL (Normal)	0.000331	-0.1394 to 0.1401	No	ns	>0.9999
								LIV (Tumor) vs. COL (Tumor)	-0.19	-0.3072 to -0.07279	Yes	****	<0.0001
								COL (Normal) vs. COL (Tumor)	-0.1903	-0.3361 to -0.04455	Yes	**	0.0023
								Hadha
								BAT vs. HRT	0.4591	0.3120 to 0.6062	Yes	****	<0.0001
								BAT vs. KID	0.8577	0.7017 to 1.014	Yes	****	<0.0001
								BAT vs. LIV (Normal)	0.7796	0.6522 to 0.9070	Yes	****	<0.0001
								BAT vs. LIV (Tumor)	0.7513	0.6216 to 0.8811	Yes	****	<0.0001
								BAT vs. COL (Normal)	0.6786	0.5226 to 0.8346	Yes	****	<0.0001
								BAT vs. COL (Tumor)	0.8227	0.6865 to 0.9589	Yes	****	<0.0001
								HRT vs. KID	0.3986	0.2426 to 0.5547	Yes	****	<0.0001
								HRT vs. LIV (Normal)	0.3205	0.1931 to 0.4479	Yes	****	<0.0001
								HRT vs. LIV (Tumor)	0.2922	0.1625 to 0.4220	Yes	****	<0.0001
								HRT vs. COL (Normal)	0.2195	0.06348 to 0.3755	Yes	***	0.0007
								HRT vs. COL (Tumor)	0.3636	0.2274 to 0.4998	Yes	****	<0.0001
								KID vs. LIV (Normal)	-0.07817	-0.2158 to 0.05944	No	ns	0.6308
								KID vs. LIV (Tumor)	-0.1064	-0.2462 to 0.03337	No	ns	0.2703
								KID vs. COL (Normal)	-0.1791	-0.3436 to -0.01466	Yes	*	0.0226
								KID vs. COL (Tumor)	-0.03505	-0.1808 to 0.1107	No	ns	0.992
								LIV (Normal) vs. LIV (Tumor)	-0.02824	-0.1351 to 0.07863	No	ns	0.9868
								LIV (Normal) vs. COL (Normal)	-0.101	-0.2386 to 0.03664	No	ns	0.3142
								LIV (Normal) vs. COL (Tumor)	0.04312	-0.07150 to 0.1577	No	ns	0.9247
								LIV (Tumor) vs. COL (Normal)	-0.07272	-0.2125 to 0.06705	No	ns	0.7222
								LIV (Tumor) vs. COL (Tumor)	0.07136	-0.04586 to 0.1886	No	ns	0.5492
								COL (Normal) vs. COL (Tumor)	0.1441	-0.001706 to 0.2899	No	ns	0.0552
								Idh2
								BAT vs. HRT	-0.63	-0.7771 to -0.4829	Yes	****	<0.0001
								BAT vs. KID	-0.1646	-0.3206 to -0.008589	Yes	*	0.0309
								BAT vs. LIV (Normal)	0.04249	-0.08491 to 0.1699	No	ns	0.9572
								BAT vs. LIV (Tumor)	-0.01732	-0.1471 to 0.1124	No	ns	0.9997
								BAT vs. COL (Normal)	-0.09131	-0.2473 to 0.06472	No	ns	0.5966
								BAT vs. COL (Tumor)	-0.2066	-0.3428 to -0.07045	Yes	***	0.0002
								HRT vs. KID	0.4654	0.3094 to 0.6214	Yes	****	<0.0001
								HRT vs. LIV (Normal)	0.6725	0.5451 to 0.7999	Yes	****	<0.0001
								HRT vs. LIV (Tumor)	0.6127	0.4830 to 0.7424	Yes	****	<0.0001
								HRT vs. COL (Normal)	0.5387	0.3827 to 0.6947	Yes	****	<0.0001
								HRT vs. COL (Tumor)	0.4234	0.2872 to 0.5596	Yes	****	<0.0001
								KID vs. LIV (Normal)	0.2071	0.06950 to 0.3447	Yes	***	0.0002
								KID vs. LIV (Tumor)	0.1473	0.007525 to 0.2871	Yes	*	0.0312
								KID vs. COL (Normal)	0.07331	-0.09116 to 0.2378	No	ns	0.8441
								KID vs. COL (Tumor)	-0.04203	-0.1878 to 0.1038	No	ns	0.9792
								LIV (Normal) vs. LIV (Tumor)	-0.05981	-0.1667 to 0.04706	No	ns	0.6473
								LIV (Normal) vs. COL (Normal)	-0.1338	-0.2714 to 0.003808	No	ns	0.0629
								LIV (Normal) vs. COL (Tumor)	-0.2491	-0.3638 to -0.1345	Yes	****	<0.0001
								LIV (Tumor) vs. COL (Normal)	-0.07398	-0.2138 to 0.06579	No	ns	0.7055
								LIV (Tumor) vs. COL (Tumor)	-0.1893	-0.3065 to -0.07211	Yes	****	<0.0001
								COL (Normal) vs. COL (Tumor)	-0.1153	-0.2611 to 0.03044	No	ns	0.2272
								Idh3a
								BAT vs. HRT	0.4167	0.2696 to 0.5638	Yes	****	<0.0001
								BAT vs. KID	0.7187	0.5626 to 0.8747	Yes	****	<0.0001
								BAT vs. LIV (Normal)	0.8886	0.7612 to 1.016	Yes	****	<0.0001
								BAT vs. LIV (Tumor)	0.8813	0.7515 to 1.011	Yes	****	<0.0001
								BAT vs. COL (Normal)	0.4851	0.3291 to 0.6411	Yes	****	<0.0001
								BAT vs. COL (Tumor)	0.4341	0.2979 to 0.5702	Yes	****	<0.0001
								HRT vs. KID	0.3019	0.1459 to 0.4580	Yes	****	<0.0001
								HRT vs. LIV (Normal)	0.4718	0.3445 to 0.5992	Yes	****	<0.0001
								HRT vs. LIV (Tumor)	0.4646	0.3348 to 0.5943	Yes	****	<0.0001
								HRT vs. COL (Normal)	0.06838	-0.08765 to 0.2244	No	ns	0.8544
								HRT vs. COL (Tumor)	0.01733	-0.1189 to 0.1535	No	ns	0.9998
								KID vs. LIV (Normal)	0.1699	0.03230 to 0.3075	Yes	**	0.0052
								KID vs. LIV (Tumor)	0.1626	0.02285 to 0.3024	Yes	*	0.0109
								KID vs. COL (Normal)	-0.2336	-0.3980 to -0.06910	Yes	***	0.0006
								KID vs. COL (Tumor)	-0.2846	-0.4304 to -0.1388	Yes	****	<0.0001
								LIV (Normal) vs. LIV (Tumor)	-0.007287	-0.1142 to 0.09958	No	ns	>0.9999
								LIV (Normal) vs. COL (Normal)	-0.4035	-0.5411 to -0.2659	Yes	****	<0.0001
								LIV (Normal) vs. COL (Tumor)	-0.4545	-0.5691 to -0.3399	Yes	****	<0.0001
								LIV (Tumor) vs. COL (Normal)	-0.3962	-0.5360 to -0.2564	Yes	****	<0.0001
								LIV (Tumor) vs. COL (Tumor)	-0.4472	-0.5644 to -0.3300	Yes	****	<0.0001
								COL (Normal) vs. COL (Tumor)	-0.05105	-0.1968 to 0.09474	No	ns	0.946
								Idh3b
								BAT vs. HRT	0.5244	0.3773 to 0.6715	Yes	****	<0.0001
								BAT vs. KID	0.6761	0.5201 to 0.8321	Yes	****	<0.0001
								BAT vs. LIV (Normal)	0.7924	0.6650 to 0.9198	Yes	****	<0.0001
								BAT vs. LIV (Tumor)	0.7739	0.6442 to 0.9037	Yes	****	<0.0001
								BAT vs. COL (Normal)	0.4864	0.3304 to 0.6424	Yes	****	<0.0001
								BAT vs. COL (Tumor)	0.5935	0.4573 to 0.7297	Yes	****	<0.0001
								HRT vs. KID	0.1518	-0.004272 to 0.3078	No	ns	0.0627
								HRT vs. LIV (Normal)	0.268	0.1406 to 0.3954	Yes	****	<0.0001
								HRT vs. LIV (Tumor)	0.2496	0.1199 to 0.3793	Yes	****	<0.0001
								HRT vs. COL (Normal)	-0.03795	-0.1940 to 0.1181	No	ns	0.9915
								HRT vs. COL (Tumor)	0.0691	-0.06709 to 0.2053	No	ns	0.7455
								KID vs. LIV (Normal)	0.1163	-0.02132 to 0.2539	No	ns	0.1615
								KID vs. LIV (Tumor)	0.09783	-0.04194 to 0.2376	No	ns	0.3727
								KID vs. COL (Normal)	-0.1897	-0.3542 to -0.02524	Yes	*	0.0121
								KID vs. COL (Tumor)	-0.08266	-0.2284 to 0.06313	No	ns	0.6329
								LIV (Normal) vs. LIV (Tumor)	-0.01845	-0.1253 to 0.08842	No	ns	0.9987
								LIV (Normal) vs. COL (Normal)	-0.306	-0.4436 to -0.1684	Yes	****	<0.0001
								LIV (Normal) vs. COL (Tumor)	-0.1989	-0.3136 to -0.08431	Yes	****	<0.0001
								LIV (Tumor) vs. COL (Normal)	-0.2875	-0.4273 to -0.1478	Yes	****	<0.0001
								LIV (Tumor) vs. COL (Tumor)	-0.1805	-0.2977 to -0.06327	Yes	***	0.0001
								COL (Normal) vs. COL (Tumor)	0.1071	-0.03873 to 0.2528	No	ns	0.3131
								Idh3g
								BAT vs. HRT	0.2946	0.1475 to 0.4417	Yes	****	<0.0001
								BAT vs. KID	0.4199	0.2638 to 0.5759	Yes	****	<0.0001
								BAT vs. LIV (Normal)	0.4804	0.3530 to 0.6078	Yes	****	<0.0001
								BAT vs. LIV (Tumor)	0.4798	0.3501 to 0.6096	Yes	****	<0.0001
								BAT vs. COL (Normal)	-0.06402	-0.2201 to 0.09200	No	ns	0.8895
								BAT vs. COL (Tumor)	0.2986	0.1624 to 0.4348	Yes	****	<0.0001
								HRT vs. KID	0.1253	-0.03076 to 0.2813	No	ns	0.2116
								HRT vs. LIV (Normal)	0.1858	0.05840 to 0.3132	Yes	***	0.0004
								HRT vs. LIV (Tumor)	0.1852	0.05549 to 0.3150	Yes	***	0.0005
								HRT vs. COL (Normal)	-0.3586	-0.5147 to -0.2026	Yes	****	<0.0001
								HRT vs. COL (Tumor)	0.003998	-0.1322 to 0.1402	No	ns	>0.9999
								KID vs. LIV (Normal)	0.06052	-0.07708 to 0.1981	No	ns	0.8523
								KID vs. LIV (Tumor)	0.05995	-0.07982 to 0.1997	No	ns	0.8667
								KID vs. COL (Normal)	-0.4839	-0.6484 to -0.3194	Yes	****	<0.0001
								KID vs. COL (Tumor)	-0.1213	-0.2671 to 0.02452	No	ns	0.1762
								LIV (Normal) vs. LIV (Tumor)	-0.0005711	-0.1074 to 0.1063	No	ns	>0.9999
								LIV (Normal) vs. COL (Normal)	-0.5444	-0.6820 to -0.4068	Yes	****	<0.0001
								LIV (Normal) vs. COL (Tumor)	-0.1818	-0.2964 to -0.06717	Yes	****	<0.0001
								LIV (Tumor) vs. COL (Normal)	-0.5439	-0.6836 to -0.4041	Yes	****	<0.0001
								LIV (Tumor) vs. COL (Tumor)	-0.1812	-0.2984 to -0.06401	Yes	***	0.0001
								COL (Normal) vs. COL (Tumor)	0.3626	0.2168 to 0.5084	Yes	****	<0.0001
								Mdh2
								BAT vs. HRT	-0.2114	-0.3585 to -0.06434	Yes	***	0.0005
								BAT vs. KID	0.1398	-0.01623 to 0.2958	No	ns	0.1133
								BAT vs. LIV (Normal)	0.2667	0.1393 to 0.3941	Yes	****	<0.0001
								BAT vs. LIV (Tumor)	0.22	0.09022 to 0.3497	Yes	****	<0.0001
								BAT vs. COL (Normal)	-0.1742	-0.3303 to -0.01820	Yes	*	0.0174
								BAT vs. COL (Tumor)	-0.2892	-0.4254 to -0.1530	Yes	****	<0.0001
								HRT vs. KID	0.3512	0.1952 to 0.5073	Yes	****	<0.0001
								HRT vs. LIV (Normal)	0.4782	0.3508 to 0.6055	Yes	****	<0.0001
								HRT vs. LIV (Tumor)	0.4314	0.3017 to 0.5611	Yes	****	<0.0001
								HRT vs. COL (Normal)	0.03722	-0.1188 to 0.1932	No	ns	0.9923
								HRT vs. COL (Tumor)	-0.07774	-0.2139 to 0.05845	No	ns	0.6253
								KID vs. LIV (Normal)	0.1269	-0.01070 to 0.2645	No	ns	0.0932
								KID vs. LIV (Tumor)	0.08016	-0.05961 to 0.2199	No	ns	0.62
								KID vs. COL (Normal)	-0.314	-0.4785 to -0.1496	Yes	****	<0.0001
								KID vs. COL (Tumor)	-0.429	-0.5748 to -0.2832	Yes	****	<0.0001
								LIV (Normal) vs. LIV (Tumor)	-0.04675	-0.1536 to 0.06012	No	ns	0.8555
								LIV (Normal) vs. COL (Normal)	-0.4409	-0.5785 to -0.3033	Yes	****	<0.0001
								LIV (Normal) vs. COL (Tumor)	-0.5559	-0.6705 to -0.4413	Yes	****	<0.0001
								LIV (Tumor) vs. COL (Normal)	-0.3942	-0.5340 to -0.2544	Yes	****	<0.0001
								LIV (Tumor) vs. COL (Tumor)	-0.5091	-0.6264 to -0.3919	Yes	****	<0.0001
								COL (Normal) vs. COL (Tumor)	-0.115	-0.2607 to 0.03083	No	ns	0.2308
								Ogdh
								BAT vs. HRT	0.3816	0.2345 to 0.5287	Yes	****	<0.0001
								BAT vs. KID	0.6451	0.4891 to 0.8012	Yes	****	<0.0001
								BAT vs. LIV (Normal)	0.8646	0.7372 to 0.9920	Yes	****	<0.0001
								BAT vs. LIV (Tumor)	0.82	0.6903 to 0.9497	Yes	****	<0.0001
								BAT vs. COL (Normal)	0.949	0.7544 to 1.144	Yes	****	<0.0001
								BAT vs. COL (Tumor)	0.4998	0.3636 to 0.6360	Yes	****	<0.0001
								HRT vs. KID	0.2636	0.1076 to 0.4196	Yes	****	<0.0001
								HRT vs. LIV (Normal)	0.4831	0.3557 to 0.6105	Yes	****	<0.0001
								HRT vs. LIV (Tumor)	0.4385	0.3087 to 0.5682	Yes	****	<0.0001
								HRT vs. COL (Normal)	0.5674	0.3728 to 0.7620	Yes	****	<0.0001
								HRT vs. COL (Tumor)	0.1182	-0.01797 to 0.2544	No	ns	0.1381
								KID vs. LIV (Normal)	0.2195	0.08190 to 0.3571	Yes	****	<0.0001
								KID vs. LIV (Tumor)	0.1749	0.03511 to 0.3147	Yes	**	0.0043
								KID vs. COL (Normal)	0.3038	0.1024 to 0.5053	Yes	***	0.0002
								KID vs. COL (Tumor)	-0.1454	-0.2911 to 0.0004267	No	ns	0.0512
								LIV (Normal) vs. LIV (Tumor)	-0.04463	-0.1515 to 0.06224	No	ns	0.8809
								LIV (Normal) vs. COL (Normal)	0.08434	-0.09583 to 0.2645	No	ns	0.811
								LIV (Normal) vs. COL (Tumor)	-0.3649	-0.4795 to -0.2502	Yes	****	<0.0001
								LIV (Tumor) vs. COL (Normal)	0.129	-0.05286 to 0.3108	No	ns	0.356
								LIV (Tumor) vs. COL (Tumor)	-0.3202	-0.4375 to -0.2030	Yes	****	<0.0001
								COL (Normal) vs. COL (Tumor)	-0.4492	-0.6357 to -0.2627	Yes	****	<0.0001
								Pdha1
								BAT vs. HRT	0.4516	0.3045 to 0.5988	Yes	****	<0.0001
								BAT vs. KID	0.7339	0.5779 to 0.8900	Yes	****	<0.0001
								BAT vs. LIV (Normal)	0.9073	0.7799 to 1.035	Yes	****	<0.0001
								BAT vs. LIV (Tumor)	0.8848	0.7551 to 1.015	Yes	****	<0.0001
								BAT vs. COL (Normal)	0.6769	0.5208 to 0.8329	Yes	****	<0.0001
								BAT vs. COL (Tumor)	0.7034	0.5672 to 0.8396	Yes	****	<0.0001
								HRT vs. KID	0.2823	0.1263 to 0.4383	Yes	****	<0.0001
								HRT vs. LIV (Normal)	0.4557	0.3283 to 0.5831	Yes	****	<0.0001
								HRT vs. LIV (Tumor)	0.4332	0.3035 to 0.5629	Yes	****	<0.0001
								HRT vs. COL (Normal)	0.2252	0.06920 to 0.3813	Yes	***	0.0004
								HRT vs. COL (Tumor)	0.2518	0.1156 to 0.3880	Yes	****	<0.0001
								KID vs. LIV (Normal)	0.1734	0.03576 to 0.3110	Yes	**	0.0039
								KID vs. LIV (Tumor)	0.1509	0.01113 to 0.2907	Yes	*	0.0247
								KID vs. COL (Normal)	-0.05707	-0.2215 to 0.1074	No	ns	0.9482
								KID vs. COL (Tumor)	-0.03051	-0.1763 to 0.1153	No	ns	0.9962
								LIV (Normal) vs. LIV (Tumor)	-0.02246	-0.1293 to 0.08441	No	ns	0.9961
								LIV (Normal) vs. COL (Normal)	-0.2304	-0.3680 to -0.09283	Yes	****	<0.0001
								LIV (Normal) vs. COL (Tumor)	-0.2039	-0.3185 to -0.08925	Yes	****	<0.0001
								LIV (Tumor) vs. COL (Normal)	-0.208	-0.3477 to -0.06820	Yes	***	0.0002
								LIV (Tumor) vs. COL (Tumor)	-0.1814	-0.2986 to -0.06420	Yes	***	0.0001
								COL (Normal) vs. COL (Tumor)	0.02656	-0.1192 to 0.1723	No	ns	0.9983
								Pdhb
								BAT vs. HRT	0.4969	0.3498 to 0.6440	Yes	****	<0.0001
								BAT vs. KID	0.7632	0.6071 to 0.9192	Yes	****	<0.0001
								BAT vs. LIV (Normal)	0.8848	0.7574 to 1.012	Yes	****	<0.0001
								BAT vs. LIV (Tumor)	0.8745	0.7448 to 1.004	Yes	****	<0.0001
								BAT vs. COL (Normal)	0.7373	0.5813 to 0.8934	Yes	****	<0.0001
								BAT vs. COL (Tumor)	0.6702	0.5340 to 0.8064	Yes	****	<0.0001
								HRT vs. KID	0.2663	0.1102 to 0.4223	Yes	****	<0.0001
								HRT vs. LIV (Normal)	0.3879	0.2605 to 0.5153	Yes	****	<0.0001
								HRT vs. LIV (Tumor)	0.3776	0.2479 to 0.5073	Yes	****	<0.0001
								HRT vs. COL (Normal)	0.2404	0.08439 to 0.3965	Yes	***	0.0001
								HRT vs. COL (Tumor)	0.1733	0.03712 to 0.3095	Yes	**	0.0034
								KID vs. LIV (Normal)	0.1217	-0.01594 to 0.2593	No	ns	0.1233
								KID vs. LIV (Tumor)	0.1113	-0.02844 to 0.2511	No	ns	0.2199
								KID vs. COL (Normal)	-0.02584	-0.1903 to 0.1386	No	ns	0.9993
								KID vs. COL (Tumor)	-0.09296	-0.2387 to 0.05283	No	ns	0.4915
								LIV (Normal) vs. LIV (Tumor)	-0.01033	-0.1172 to 0.09654	No	ns	>0.9999
								LIV (Normal) vs. COL (Normal)	-0.1475	-0.2851 to -0.009905	Yes	*	0.0265
								LIV (Normal) vs. COL (Tumor)	-0.2146	-0.3292 to -0.1000	Yes	****	<0.0001
								LIV (Tumor) vs. COL (Normal)	-0.1372	-0.2769 to 0.002593	No	ns	0.0584
								LIV (Tumor) vs. COL (Tumor)	-0.2043	-0.3215 to -0.08708	Yes	****	<0.0001
								COL (Normal) vs. COL (Tumor)	-0.06711	-0.2129 to 0.07867	No	ns	0.8228
								Pdhx
								BAT vs. HRT	0.1775	0.03043 to 0.3246	Yes	**	0.007
								BAT vs. KID	0.6876	0.5316 to 0.8436	Yes	****	<0.0001
								BAT vs. LIV (Normal)	0.7846	0.6572 to 0.9120	Yes	****	<0.0001
								BAT vs. LIV (Tumor)	0.7779	0.6482 to 0.9076	Yes	****	<0.0001
								BAT vs. COL (Normal)	0.6331	0.4771 to 0.7892	Yes	****	<0.0001
								BAT vs. COL (Tumor)	0.6482	0.5121 to 0.7844	Yes	****	<0.0001
								HRT vs. KID	0.5101	0.3540 to 0.6661	Yes	****	<0.0001
								HRT vs. LIV (Normal)	0.6071	0.4797 to 0.7345	Yes	****	<0.0001
								HRT vs. LIV (Tumor)	0.6004	0.4706 to 0.7301	Yes	****	<0.0001
								HRT vs. COL (Normal)	0.4556	0.2996 to 0.6116	Yes	****	<0.0001
								HRT vs. COL (Tumor)	0.4707	0.3345 to 0.6069	Yes	****	<0.0001
								KID vs. LIV (Normal)	0.097	-0.04060 to 0.2346	No	ns	0.3637
								KID vs. LIV (Tumor)	0.09031	-0.04946 to 0.2301	No	ns	0.4746
								KID vs. COL (Normal)	-0.05444	-0.2189 to 0.1100	No	ns	0.9587
								KID vs. COL (Tumor)	-0.03935	-0.1851 to 0.1064	No	ns	0.9852
								LIV (Normal) vs. LIV (Tumor)	-0.00669	-0.1136 to 0.1002	No	ns	>0.9999
								LIV (Normal) vs. COL (Normal)	-0.1514	-0.2891 to -0.01385	Yes	*	0.0202
								LIV (Normal) vs. COL (Tumor)	-0.1364	-0.2510 to -0.02173	Yes	**	0.0083
								LIV (Tumor) vs. COL (Normal)	-0.1448	-0.2845 to -0.004989	Yes	*	0.0367
								LIV (Tumor) vs. COL (Tumor)	-0.1297	-0.2469 to -0.01245	Yes	*	0.0192
								COL (Normal) vs. COL (Tumor)	0.0151	-0.1307 to 0.1609	No	ns	>0.9999
								Pdp2
								BAT vs. HRT	0.3902	0.2431 to 0.5373	Yes	****	<0.0001
								BAT vs. KID	0.2184	0.06239 to 0.3744	Yes	***	0.0008
								BAT vs. LIV (Normal)	0.3859	0.2585 to 0.5133	Yes	****	<0.0001
								BAT vs. LIV (Tumor)	0.392	0.2623 to 0.5218	Yes	****	<0.0001
								BAT vs. COL (Normal)	0.01905	-0.1370 to 0.1751	No	ns	0.9998
								BAT vs. COL (Tumor)	-0.151	-0.2872 to -0.01480	Yes	*	0.0187
								HRT vs. KID	-0.1718	-0.3278 to -0.01576	Yes	*	0.0202
								HRT vs. LIV (Normal)	-0.004335	-0.1317 to 0.1231	No	ns	>0.9999
								HRT vs. LIV (Tumor)	0.001815	-0.1279 to 0.1315	No	ns	>0.9999
								HRT vs. COL (Normal)	-0.3712	-0.5272 to -0.2151	Yes	****	<0.0001
								HRT vs. COL (Tumor)	-0.5412	-0.6774 to -0.4050	Yes	****	<0.0001
								KID vs. LIV (Normal)	0.1674	0.02984 to 0.3051	Yes	**	0.0063
								KID vs. LIV (Tumor)	0.1736	0.03383 to 0.3134	Yes	**	0.0048
								KID vs. COL (Normal)	-0.1994	-0.3638 to -0.03490	Yes	**	0.0066
								KID vs. COL (Tumor)	-0.3694	-0.5152 to -0.2236	Yes	****	<0.0001
								LIV (Normal) vs. LIV (Tumor)	0.00615	-0.1007 to 0.1130	No	ns	>0.9999
								LIV (Normal) vs. COL (Normal)	-0.3668	-0.5044 to -0.2292	Yes	****	<0.0001
								LIV (Normal) vs. COL (Tumor)	-0.5369	-0.6515 to -0.4222	Yes	****	<0.0001
								LIV (Tumor) vs. COL (Normal)	-0.373	-0.5127 to -0.2332	Yes	****	<0.0001
								LIV (Tumor) vs. COL (Tumor)	-0.543	-0.6602 to -0.4258	Yes	****	<0.0001
								COL (Normal) vs. COL (Tumor)	-0.17	-0.3158 to -0.02426	Yes	*	0.0106
								Sucla2
								BAT vs. HRT	0.4158	0.2687 to 0.5629	Yes	****	<0.0001
								BAT vs. KID	0.6999	0.5439 to 0.8559	Yes	****	<0.0001
								BAT vs. LIV (Normal)	0.7548	0.6274 to 0.8822	Yes	****	<0.0001
								BAT vs. LIV (Tumor)	0.7497	0.6199 to 0.8794	Yes	****	<0.0001
								BAT vs. COL (Normal)	0.7599	0.6038 to 0.9159	Yes	****	<0.0001
								BAT vs. COL (Tumor)	0.7704	0.6343 to 0.9066	Yes	****	<0.0001
								HRT vs. KID	0.2841	0.1281 to 0.4401	Yes	****	<0.0001
								HRT vs. LIV (Normal)	0.339	0.2116 to 0.4664	Yes	****	<0.0001
								HRT vs. LIV (Tumor)	0.3338	0.2041 to 0.4636	Yes	****	<0.0001
								HRT vs. COL (Normal)	0.344	0.1880 to 0.5001	Yes	****	<0.0001
								HRT vs. COL (Tumor)	0.3546	0.2184 to 0.4908	Yes	****	<0.0001
								KID vs. LIV (Normal)	0.05488	-0.08272 to 0.1925	No	ns	0.9022
								KID vs. LIV (Tumor)	0.04974	-0.09003 to 0.1895	No	ns	0.9417
								KID vs. COL (Normal)	0.05995	-0.1045 to 0.2244	No	ns	0.9348
								KID vs. COL (Tumor)	0.07053	-0.07525 to 0.2163	No	ns	0.7858
								LIV (Normal) vs. LIV (Tumor)	-0.005147	-0.1120 to 0.1017	No	ns	>0.9999
								LIV (Normal) vs. COL (Normal)	0.005066	-0.1325 to 0.1427	No	ns	>0.9999
								LIV (Normal) vs. COL (Tumor)	0.01565	-0.09897 to 0.1303	No	ns	0.9997
								LIV (Tumor) vs. COL (Normal)	0.01021	-0.1296 to 0.1500	No	ns	>0.9999
								LIV (Tumor) vs. COL (Tumor)	0.0208	-0.09642 to 0.1380	No	ns	0.9985
								COL (Normal) vs. COL (Tumor)	0.01058	-0.1352 to 0.1564	No	ns	>0.9999
								Suclg1
								BAT vs. HRT	0.3203	0.1732 to 0.4674	Yes	****	<0.0001
								BAT vs. KID	0.3329	0.1769 to 0.4889	Yes	****	<0.0001
								BAT vs. LIV (Normal)	0.6932	0.5658 to 0.8206	Yes	****	<0.0001
								BAT vs. LIV (Tumor)	0.6778	0.5480 to 0.8075	Yes	****	<0.0001
								BAT vs. COL (Normal)	0.5483	0.3923 to 0.7044	Yes	****	<0.0001
								BAT vs. COL (Tumor)	0.6359	0.4997 to 0.7721	Yes	****	<0.0001
								HRT vs. KID	0.01262	-0.1434 to 0.1686	No	ns	>0.9999
								HRT vs. LIV (Normal)	0.3729	0.2455 to 0.5003	Yes	****	<0.0001
								HRT vs. LIV (Tumor)	0.3575	0.2278 to 0.4872	Yes	****	<0.0001
								HRT vs. COL (Normal)	0.2281	0.07203 to 0.3841	Yes	***	0.0003
								HRT vs. COL (Tumor)	0.3156	0.1794 to 0.4518	Yes	****	<0.0001
								KID vs. LIV (Normal)	0.3603	0.2227 to 0.4979	Yes	****	<0.0001
								KID vs. LIV (Tumor)	0.3449	0.2051 to 0.4846	Yes	****	<0.0001
								KID vs. COL (Normal)	0.2154	0.05097 to 0.3799	Yes	**	0.0022
								KID vs. COL (Tumor)	0.303	0.1572 to 0.4488	Yes	****	<0.0001
								LIV (Normal) vs. LIV (Tumor)	-0.01545	-0.1223 to 0.09142	No	ns	0.9995
								LIV (Normal) vs. COL (Normal)	-0.1449	-0.2825 to -0.007282	Yes	*	0.0315
								LIV (Normal) vs. COL (Tumor)	-0.05732	-0.1719 to 0.05730	No	ns	0.7582
								LIV (Tumor) vs. COL (Normal)	-0.1294	-0.2692 to 0.01033	No	ns	0.0905
								LIV (Tumor) vs. COL (Tumor)	-0.04187	-0.1591 to 0.07534	No	ns	0.9406
								COL (Normal) vs. COL (Tumor)	0.08756	-0.05822 to 0.2333	No	ns	0.5656
								Suclg2
								BAT vs. HRT	0.09879	-0.04831 to 0.2459	No	ns	0.4254
								BAT vs. KID	-0.2523	-0.4083 to -0.09623	Yes	****	<0.0001
								BAT vs. LIV (Normal)	-0.1799	-0.3073 to -0.05254	Yes	***	0.0006
								BAT vs. LIV (Tumor)	-0.2485	-0.3782 to -0.1187	Yes	****	<0.0001
								BAT vs. COL (Normal)	-0.7375	-0.8935 to -0.5814	Yes	****	<0.0001
								BAT vs. COL (Tumor)	-0.2328	-0.3690 to -0.09665	Yes	****	<0.0001
								HRT vs. KID	-0.351	-0.5071 to -0.1950	Yes	****	<0.0001
								HRT vs. LIV (Normal)	-0.2787	-0.4061 to -0.1513	Yes	****	<0.0001
								HRT vs. LIV (Tumor)	-0.3473	-0.4770 to -0.2175	Yes	****	<0.0001
								HRT vs. COL (Normal)	-0.8363	-0.9923 to -0.6802	Yes	****	<0.0001
								HRT vs. COL (Tumor)	-0.3316	-0.4678 to -0.1954	Yes	****	<0.0001
								KID vs. LIV (Normal)	0.07232	-0.06528 to 0.2099	No	ns	0.7124
								KID vs. LIV (Tumor)	0.003787	-0.1360 to 0.1436	No	ns	>0.9999
								KID vs. COL (Normal)	-0.4852	-0.6497 to -0.3208	Yes	****	<0.0001
								KID vs. COL (Tumor)	0.01942	-0.1264 to 0.1652	No	ns	0.9997
								LIV (Normal) vs. LIV (Tumor)	-0.06854	-0.1754 to 0.03833	No	ns	0.4842
								LIV (Normal) vs. COL (Normal)	-0.5575	-0.6951 to -0.4199	Yes	****	<0.0001
								LIV (Normal) vs. COL (Tumor)	-0.05291	-0.1675 to 0.06172	No	ns	0.821
								LIV (Tumor) vs. COL (Normal)	-0.489	-0.6288 to -0.3492	Yes	****	<0.0001
								LIV (Tumor) vs. COL (Tumor)	0.01563	-0.1016 to 0.1328	No	ns	0.9997
								COL (Normal) vs. COL (Tumor)	0.5046	0.3589 to 0.6504	Yes	****	<0.0001
								Test details	Predicted (LS) mean 1	Predicted (LS) mean 2	Predicted (LS) mean diff.	SE of diff.	N1	N2	q	DF
								Aco2
								BAT vs. HRT	0.962	0.5428	0.4192	0.04979	5	5	11.91	960
								BAT vs. KID	0.962	0.2617	0.7003	0.05281	5	4	18.75	960
								BAT vs. LIV (Normal)	0.962	0.07509	0.8869	0.04312	5	10	29.09	960
								BAT vs. LIV (Tumor)	0.962	0.07432	0.8876	0.04391	5	9	28.59	960
								BAT vs. COL (Normal)	0.962	0.2847	0.6772	0.05281	5	4	18.14	960
								BAT vs. COL (Tumor)	0.962	0.2133	0.7486	0.04609	5	7	22.97	960
								HRT vs. KID	0.5428	0.2617	0.2811	0.05281	5	4	7.528	960
								HRT vs. LIV (Normal)	0.5428	0.07509	0.4677	0.04312	5	10	15.34	960
								HRT vs. LIV (Tumor)	0.5428	0.07432	0.4685	0.04391	5	9	15.09	960
								HRT vs. COL (Normal)	0.5428	0.2847	0.2581	0.05281	5	4	6.912	960
								HRT vs. COL (Tumor)	0.5428	0.2133	0.3295	0.04609	5	7	10.11	960
								KID vs. LIV (Normal)	0.2617	0.07509	0.1866	0.04657	4	10	5.666	960
								KID vs. LIV (Tumor)	0.2617	0.07432	0.1874	0.04731	4	9	5.601	960
								KID vs. COL (Normal)	0.2617	0.2847	-0.02303	0.05566	4	4	0.5852	960
								KID vs. COL (Tumor)	0.2617	0.2133	0.04835	0.04934	4	7	1.386	960
								LIV (Normal) vs. LIV (Tumor)	0.07509	0.07432	0.00077	0.03617	10	9	0.03011	960
								LIV (Normal) vs. COL (Normal)	0.07509	0.2847	-0.2096	0.04657	10	4	6.366	960
								LIV (Normal) vs. COL (Tumor)	0.07509	0.2133	-0.1382	0.03879	10	7	5.04	960
								LIV (Tumor) vs. COL (Normal)	0.07432	0.2847	-0.2104	0.04731	9	4	6.29	960
								LIV (Tumor) vs. COL (Tumor)	0.07432	0.2133	-0.139	0.03967	9	7	4.956	960
								COL (Normal) vs. COL (Tumor)	0.2847	0.2133	0.07139	0.04934	4	7	2.046	960
								Bckdha
								BAT vs. HRT	0.7323	0.252	0.4803	0.04979	5	5	13.64	960
								BAT vs. KID	0.7323	0.2861	0.4462	0.05281	5	4	11.95	960
								BAT vs. LIV (Normal)	0.7323	0.8609	-0.1286	0.04312	5	10	4.219	960
								BAT vs. LIV (Tumor)	0.7323	0.8165	-0.0842	0.04391	5	9	2.712	960
								BAT vs. COL (Normal)	0.7323	0.07429	0.658	0.05281	5	4	17.62	960
								BAT vs. COL (Tumor)	0.7323	0.05206	0.6802	0.04609	5	7	20.87	960
								HRT vs. KID	0.252	0.2861	-0.03407	0.05281	5	4	0.9124	960
								HRT vs. LIV (Normal)	0.252	0.8609	-0.6089	0.04312	5	10	19.97	960
								HRT vs. LIV (Tumor)	0.252	0.8165	-0.5645	0.04391	5	9	18.18	960
								HRT vs. COL (Normal)	0.252	0.07429	0.1777	0.05281	5	4	4.759	960
								HRT vs. COL (Tumor)	0.252	0.05206	0.1999	0.04609	5	7	6.134	960
								KID vs. LIV (Normal)	0.2861	0.8609	-0.5748	0.04657	4	10	17.46	960
								KID vs. LIV (Tumor)	0.2861	0.8165	-0.5304	0.04731	4	9	15.86	960
								KID vs. COL (Normal)	0.2861	0.07429	0.2118	0.05566	4	4	5.38	960
								KID vs. COL (Tumor)	0.2861	0.05206	0.234	0.04934	4	7	6.706	960
								LIV (Normal) vs. LIV (Tumor)	0.8609	0.8165	0.04442	0.03617	10	9	1.737	960
								LIV (Normal) vs. COL (Normal)	0.8609	0.07429	0.7866	0.04657	10	4	23.89	960
								LIV (Normal) vs. COL (Tumor)	0.8609	0.05206	0.8088	0.03879	10	7	29.48	960
								LIV (Tumor) vs. COL (Normal)	0.8165	0.07429	0.7422	0.04731	9	4	22.19	960
								LIV (Tumor) vs. COL (Tumor)	0.8165	0.05206	0.7644	0.03967	9	7	27.25	960
								COL (Normal) vs. COL (Tumor)	0.07429	0.05206	0.02222	0.04934	4	7	0.637	960
								Bdh1
								BAT vs. HRT	0.03192	0.4293	-0.3973	0.04979	5	5	11.29	960
								BAT vs. KID	0.03192	0.2931	-0.2612	0.05281	5	4	6.995	960
								BAT vs. LIV (Normal)	0.03192	0.2471	-0.2151	0.04312	5	10	7.056	960
								BAT vs. LIV (Tumor)	0.03192	0.5704	-0.5385	0.04391	5	9	17.34	960
								BAT vs. COL (Normal)	0.03192	0.3036	-0.2716	0.05281	5	4	7.275	960
								BAT vs. COL (Tumor)	0.03192	0.1599	-0.128	0.04609	5	7	3.927	960
								HRT vs. KID	0.4293	0.2931	0.1361	0.05281	5	4	3.646	960
								HRT vs. LIV (Normal)	0.4293	0.2471	0.1822	0.04312	5	10	5.976	960
								HRT vs. LIV (Tumor)	0.4293	0.5704	-0.1412	0.04391	5	9	4.547	960
								HRT vs. COL (Normal)	0.4293	0.3036	0.1257	0.05281	5	4	3.366	960
								HRT vs. COL (Tumor)	0.4293	0.1599	0.2693	0.04609	5	7	8.263	960
								KID vs. LIV (Normal)	0.2931	0.2471	0.04606	0.04657	4	10	1.399	960
								KID vs. LIV (Tumor)	0.2931	0.5704	-0.2773	0.04731	4	9	8.291	960
								KID vs. COL (Normal)	0.2931	0.3036	-0.01045	0.05566	4	4	0.2654	960
								KID vs. COL (Tumor)	0.2931	0.1599	0.1332	0.04934	4	7	3.818	960
								LIV (Normal) vs. LIV (Tumor)	0.2471	0.5704	-0.3234	0.03617	10	9	12.64	960
								LIV (Normal) vs. COL (Normal)	0.2471	0.3036	-0.05651	0.04657	10	4	1.716	960
								LIV (Normal) vs. COL (Tumor)	0.2471	0.1599	0.08714	0.03879	10	7	3.176	960
								LIV (Tumor) vs. COL (Normal)	0.5704	0.3036	0.2669	0.04731	9	4	7.978	960
								LIV (Tumor) vs. COL (Tumor)	0.5704	0.1599	0.4105	0.03967	9	7	14.63	960
								COL (Normal) vs. COL (Tumor)	0.3036	0.1599	0.1436	0.04934	4	7	4.117	960
								CS
								BAT vs. HRT	0.8502	0.5464	0.3038	0.04979	5	5	8.63	960
								BAT vs. KID	0.8502	0.2116	0.6386	0.05281	5	4	17.1	960
								BAT vs. LIV (Normal)	0.8502	0.0526	0.7976	0.04312	5	10	26.16	960
								BAT vs. LIV (Tumor)	0.8502	0.04966	0.8006	0.04391	5	9	25.78	960
								BAT vs. COL (Normal)	0.8502	0.4809	0.3693	0.05281	5	4	9.891	960
								BAT vs. COL (Tumor)	0.8502	0.7235	0.1267	0.04609	5	7	3.887	960
								HRT vs. KID	0.5464	0.2116	0.3348	0.05281	5	4	8.966	960
								HRT vs. LIV (Normal)	0.5464	0.0526	0.4938	0.04312	5	10	16.2	960
								HRT vs. LIV (Tumor)	0.5464	0.04966	0.4967	0.04391	5	9	16	960
								HRT vs. COL (Normal)	0.5464	0.4809	0.06549	0.05281	5	4	1.754	960
								HRT vs. COL (Tumor)	0.5464	0.7235	-0.1771	0.04609	5	7	5.435	960
								KID vs. LIV (Normal)	0.2116	0.0526	0.159	0.04657	4	10	4.829	960
								KID vs. LIV (Tumor)	0.2116	0.04966	0.162	0.04731	4	9	4.842	960
								KID vs. COL (Normal)	0.2116	0.4809	-0.2693	0.05566	4	4	6.842	960
								KID vs. COL (Tumor)	0.2116	0.7235	-0.5119	0.04934	4	7	14.67	960
								LIV (Normal) vs. LIV (Tumor)	0.0526	0.04966	0.002937	0.03617	10	9	0.1148	960
								LIV (Normal) vs. COL (Normal)	0.0526	0.4809	-0.4283	0.04657	10	4	13.01	960
								LIV (Normal) vs. COL (Tumor)	0.0526	0.7235	-0.6709	0.03879	10	7	24.46	960
								LIV (Tumor) vs. COL (Normal)	0.04966	0.4809	-0.4312	0.04731	9	4	12.89	960
								LIV (Tumor) vs. COL (Tumor)	0.04966	0.7235	-0.6739	0.03967	9	7	24.02	960
								COL (Normal) vs. COL (Tumor)	0.4809	0.7235	-0.2426	0.04934	4	7	6.954	960
								Dlat
								BAT vs. HRT	0.882	0.387	0.4949	0.04979	5	5	14.06	960
								BAT vs. KID	0.882	0.1714	0.7105	0.05281	5	4	19.03	960
								BAT vs. LIV (Normal)	0.882	0.07829	0.8037	0.04312	5	10	26.36	960
								BAT vs. LIV (Tumor)	0.882	0.07695	0.805	0.04391	5	9	25.93	960
								BAT vs. COL (Normal)	0.882	0.2726	0.6094	0.05281	5	4	16.32	960
								BAT vs. COL (Tumor)	0.882	0.1816	0.7004	0.04609	5	7	21.49	960
								HRT vs. KID	0.387	0.1714	0.2156	0.05281	5	4	5.775	960
								HRT vs. LIV (Normal)	0.387	0.07829	0.3088	0.04312	5	10	10.13	960
								HRT vs. LIV (Tumor)	0.387	0.07695	0.3101	0.04391	5	9	9.987	960
								HRT vs. COL (Normal)	0.387	0.2726	0.1145	0.05281	5	4	3.066	960
								HRT vs. COL (Tumor)	0.387	0.1816	0.2055	0.04609	5	7	6.304	960
								KID vs. LIV (Normal)	0.1714	0.07829	0.09312	0.04657	4	10	2.828	960
								KID vs. LIV (Tumor)	0.1714	0.07695	0.09446	0.04731	4	9	2.824	960
								KID vs. COL (Normal)	0.1714	0.2726	-0.1012	0.05566	4	4	2.57	960
								KID vs. COL (Tumor)	0.1714	0.1816	-0.01015	0.04934	4	7	0.291	960
								LIV (Normal) vs. LIV (Tumor)	0.07829	0.07695	0.001343	0.03617	10	9	0.05252	960
								LIV (Normal) vs. COL (Normal)	0.07829	0.2726	-0.1943	0.04657	10	4	5.899	960
								LIV (Normal) vs. COL (Tumor)	0.07829	0.1816	-0.1033	0.03879	10	7	3.764	960
								LIV (Tumor) vs. COL (Normal)	0.07695	0.2726	-0.1956	0.04731	9	4	5.848	960
								LIV (Tumor) vs. COL (Tumor)	0.07695	0.1816	-0.1046	0.03967	9	7	3.729	960
								COL (Normal) vs. COL (Tumor)	0.2726	0.1816	0.09101	0.04934	4	7	2.608	960
								Dld
								BAT vs. HRT	0.9224	0.6155	0.3069	0.04979	5	5	8.716	960
								BAT vs. KID	0.9224	0.4508	0.4716	0.05281	5	4	12.63	960
								BAT vs. LIV (Normal)	0.9224	0.1766	0.7458	0.04312	5	10	24.46	960
								BAT vs. LIV (Tumor)	0.9224	0.2382	0.6841	0.04391	5	9	22.03	960
								BAT vs. COL (Normal)	0.9224	0.2521	0.6703	0.05281	5	4	17.95	960
								BAT vs. COL (Tumor)	0.9224	0.4402	0.4822	0.04609	5	7	14.79	960
								HRT vs. KID	0.6155	0.4508	0.1647	0.05281	5	4	4.411	960
								HRT vs. LIV (Normal)	0.6155	0.1766	0.4389	0.04312	5	10	14.4	960
								HRT vs. LIV (Tumor)	0.6155	0.2382	0.3773	0.04391	5	9	12.15	960
								HRT vs. COL (Normal)	0.6155	0.2521	0.3634	0.05281	5	4	9.732	960
								HRT vs. COL (Tumor)	0.6155	0.4402	0.1753	0.04609	5	7	5.378	960
								KID vs. LIV (Normal)	0.4508	0.1766	0.2742	0.04657	4	10	8.327	960
								KID vs. LIV (Tumor)	0.4508	0.2382	0.2126	0.04731	4	9	6.355	960
								KID vs. COL (Normal)	0.4508	0.2521	0.1987	0.05566	4	4	5.048	960
								KID vs. COL (Tumor)	0.4508	0.4402	0.01058	0.04934	4	7	0.3031	960
								LIV (Normal) vs. LIV (Tumor)	0.1766	0.2382	-0.06164	0.03617	10	9	2.41	960
								LIV (Normal) vs. COL (Normal)	0.1766	0.2521	-0.07551	0.04657	10	4	2.293	960
								LIV (Normal) vs. COL (Tumor)	0.1766	0.4402	-0.2636	0.03879	10	7	9.611	960
								LIV (Tumor) vs. COL (Normal)	0.2382	0.2521	-0.01387	0.04731	9	4	0.4147	960
								LIV (Tumor) vs. COL (Tumor)	0.2382	0.4402	-0.202	0.03967	9	7	7.201	960
								COL (Normal) vs. COL (Tumor)	0.2521	0.4402	-0.1881	0.04934	4	7	5.392	960
								Dlst
								BAT vs. HRT	0.9283	0.4785	0.4498	0.04979	5	5	12.78	960
								BAT vs. KID	0.9283	0.407	0.5213	0.05281	5	4	13.96	960
								BAT vs. LIV (Normal)	0.9283	0.2353	0.693	0.04312	5	10	22.73	960
								BAT vs. LIV (Tumor)	0.9283	0.2657	0.6626	0.04391	5	9	21.34	960
								BAT vs. COL (Normal)	0.9283	0.3947	0.5336	0.05281	5	4	14.29	960
								BAT vs. COL (Tumor)	0.9283	0.2796	0.6487	0.04609	5	7	19.9	960
								HRT vs. KID	0.4785	0.407	0.07154	0.05281	5	4	1.916	960
								HRT vs. LIV (Normal)	0.4785	0.2353	0.2432	0.04312	5	10	7.977	960
								HRT vs. LIV (Tumor)	0.4785	0.2657	0.2128	0.04391	5	9	6.854	960
								HRT vs. COL (Normal)	0.4785	0.3947	0.08379	0.05281	5	4	2.244	960
								HRT vs. COL (Tumor)	0.4785	0.2796	0.1989	0.04609	5	7	6.102	960
								KID vs. LIV (Normal)	0.407	0.2353	0.1717	0.04657	4	10	5.213	960
								KID vs. LIV (Tumor)	0.407	0.2657	0.1413	0.04731	4	9	4.223	960
								KID vs. COL (Normal)	0.407	0.3947	0.01225	0.05566	4	4	0.3112	960
								KID vs. COL (Tumor)	0.407	0.2796	0.1273	0.04934	4	7	3.65	960
								LIV (Normal) vs. LIV (Tumor)	0.2353	0.2657	-0.03041	0.03617	10	9	1.189	960
								LIV (Normal) vs. COL (Normal)	0.2353	0.3947	-0.1594	0.04657	10	4	4.841	960
								LIV (Normal) vs. COL (Tumor)	0.2353	0.2796	-0.04434	0.03879	10	7	1.616	960
								LIV (Tumor) vs. COL (Normal)	0.2657	0.3947	-0.129	0.04731	9	4	3.857	960
								LIV (Tumor) vs. COL (Tumor)	0.2657	0.2796	-0.01393	0.03967	9	7	0.4965	960
								COL (Normal) vs. COL (Tumor)	0.3947	0.2796	0.1151	0.04934	4	7	3.299	960
								Etfdh
								BAT vs. HRT	0.8742	0.5895	0.2846	0.04979	5	5	8.085	960
								BAT vs. KID	0.8742	0.2022	0.672	0.05281	5	4	18	960
								BAT vs. LIV (Normal)	0.8742	0.2795	0.5947	0.04312	5	10	19.5	960
								BAT vs. LIV (Tumor)	0.8742	0.2146	0.6595	0.04391	5	9	21.24	960
								BAT vs. COL (Normal)	0.8742	0.1423	0.7318	0.05281	5	4	19.6	960
								BAT vs. COL (Tumor)	0.8742	0.1302	0.7439	0.04609	5	7	22.82	960
								HRT vs. KID	0.5895	0.2022	0.3873	0.05281	5	4	10.37	960
								HRT vs. LIV (Normal)	0.5895	0.2795	0.31	0.04312	5	10	10.17	960
								HRT vs. LIV (Tumor)	0.5895	0.2146	0.3749	0.04391	5	9	12.08	960
								HRT vs. COL (Normal)	0.5895	0.1423	0.4472	0.05281	5	4	11.98	960
								HRT vs. COL (Tumor)	0.5895	0.1302	0.4593	0.04609	5	7	14.09	960
								KID vs. LIV (Normal)	0.2022	0.2795	-0.07731	0.04657	4	10	2.347	960
								KID vs. LIV (Tumor)	0.2022	0.2146	-0.01243	0.04731	4	9	0.3716	960
								KID vs. COL (Normal)	0.2022	0.1423	0.05984	0.05566	4	4	1.52	960
								KID vs. COL (Tumor)	0.2022	0.1302	0.07194	0.04934	4	7	2.062	960
								LIV (Normal) vs. LIV (Tumor)	0.2795	0.2146	0.06487	0.03617	10	9	2.536	960
								LIV (Normal) vs. COL (Normal)	0.2795	0.1423	0.1371	0.04657	10	4	4.164	960
								LIV (Normal) vs. COL (Tumor)	0.2795	0.1302	0.1492	0.03879	10	7	5.441	960
								LIV (Tumor) vs. COL (Normal)	0.2146	0.1423	0.07227	0.04731	9	4	2.16	960
								LIV (Tumor) vs. COL (Tumor)	0.2146	0.1302	0.08437	0.03967	9	7	3.008	960
								COL (Normal) vs. COL (Tumor)	0.1423	0.1302	0.0121	0.04934	4	7	0.3469	960
								Fh1
								BAT vs. HRT	0.8745	0.7739	0.1006	0.04979	5	5	2.857	960
								BAT vs. KID	0.8745	0.4099	0.4646	0.05281	5	4	12.44	960
								BAT vs. LIV (Normal)	0.8745	0.2026	0.6719	0.04312	5	10	22.04	960
								BAT vs. LIV (Tumor)	0.8745	0.198	0.6765	0.04391	5	9	21.79	960
								BAT vs. COL (Normal)	0.8745	0.686	0.1884	0.05281	5	4	5.046	960
								BAT vs. COL (Tumor)	0.8745	0.337	0.5375	0.04609	5	7	16.49	960
								HRT vs. KID	0.7739	0.4099	0.364	0.05281	5	4	9.748	960
								HRT vs. LIV (Normal)	0.7739	0.2026	0.5713	0.04312	5	10	18.74	960
								HRT vs. LIV (Tumor)	0.7739	0.198	0.5759	0.04391	5	9	18.55	960
								HRT vs. COL (Normal)	0.7739	0.686	0.08785	0.05281	5	4	2.353	960
								HRT vs. COL (Tumor)	0.7739	0.337	0.4369	0.04609	5	7	13.41	960
								KID vs. LIV (Normal)	0.4099	0.2026	0.2073	0.04657	4	10	6.295	960
								KID vs. LIV (Tumor)	0.4099	0.198	0.2119	0.04731	4	9	6.336	960
								KID vs. COL (Normal)	0.4099	0.686	-0.2762	0.05566	4	4	7.016	960
								KID vs. COL (Tumor)	0.4099	0.337	0.07293	0.04934	4	7	2.09	960
								LIV (Normal) vs. LIV (Tumor)	0.2026	0.198	0.00463	0.03617	10	9	0.181	960
								LIV (Normal) vs. COL (Normal)	0.2026	0.686	-0.4834	0.04657	10	4	14.68	960
								LIV (Normal) vs. COL (Tumor)	0.2026	0.337	-0.1344	0.03879	10	7	4.898	960
								LIV (Tumor) vs. COL (Normal)	0.198	0.686	-0.4881	0.04731	9	4	14.59	960
								LIV (Tumor) vs. COL (Tumor)	0.198	0.337	-0.139	0.03967	9	7	4.955	960
								COL (Normal) vs. COL (Tumor)	0.686	0.337	0.3491	0.04934	4	7	10.01	960
								Glud1
								BAT vs. HRT	0.04327	0.02304	0.02023	0.04979	5	5	0.5746	960
								BAT vs. KID	0.04327	0.1898	-0.1466	0.05281	5	4	3.925	960
								BAT vs. LIV (Normal)	0.04327	0.3759	-0.3327	0.04312	5	10	10.91	960
								BAT vs. LIV (Tumor)	0.04327	0.6819	-0.6386	0.04391	5	9	20.57	960
								BAT vs. COL (Normal)	0.04327	0.1047	-0.06139	0.05281	5	4	1.644	960
								BAT vs. COL (Tumor)	0.04327	0.1292	-0.08588	0.04609	5	7	2.635	960
								HRT vs. KID	0.02304	0.1898	-0.1668	0.05281	5	4	4.466	960
								HRT vs. LIV (Normal)	0.02304	0.3759	-0.3529	0.04312	5	10	11.57	960
								HRT vs. LIV (Tumor)	0.02304	0.6819	-0.6588	0.04391	5	9	21.22	960
								HRT vs. COL (Normal)	0.02304	0.1047	-0.08162	0.05281	5	4	2.186	960
								HRT vs. COL (Tumor)	0.02304	0.1292	-0.1061	0.04609	5	7	3.256	960
								KID vs. LIV (Normal)	0.1898	0.3759	-0.1861	0.04657	4	10	5.651	960
								KID vs. LIV (Tumor)	0.1898	0.6819	-0.492	0.04731	4	9	14.71	960
								KID vs. COL (Normal)	0.1898	0.1047	0.08516	0.05566	4	4	2.164	960
								KID vs. COL (Tumor)	0.1898	0.1292	0.06067	0.04934	4	7	1.739	960
								LIV (Normal) vs. LIV (Tumor)	0.3759	0.6819	-0.3059	0.03617	10	9	11.96	960
								LIV (Normal) vs. COL (Normal)	0.3759	0.1047	0.2713	0.04657	10	4	8.237	960
								LIV (Normal) vs. COL (Tumor)	0.3759	0.1292	0.2468	0.03879	10	7	8.996	960
								LIV (Tumor) vs. COL (Normal)	0.6819	0.1047	0.5772	0.04731	9	4	17.26	960
								LIV (Tumor) vs. COL (Tumor)	0.6819	0.1292	0.5527	0.03967	9	7	19.7	960
								COL (Normal) vs. COL (Tumor)	0.1047	0.1292	-0.0245	0.04934	4	7	0.7021	960
								Got2
								BAT vs. HRT	0.01265	0.5572	-0.5445	0.04979	5	5	15.47	960
								BAT vs. KID	0.01265	0.4375	-0.4248	0.05281	5	4	11.38	960
								BAT vs. LIV (Normal)	0.01265	0.6704	-0.6577	0.04312	5	10	21.57	960
								BAT vs. LIV (Tumor)	0.01265	0.9086	-0.896	0.04391	5	9	28.86	960
								BAT vs. COL (Normal)	0.01265	0.2263	-0.2136	0.05281	5	4	5.721	960
								BAT vs. COL (Tumor)	0.01265	0.3465	-0.3339	0.04609	5	7	10.24	960
								HRT vs. KID	0.5572	0.4375	0.1197	0.05281	5	4	3.206	960
								HRT vs. LIV (Normal)	0.5572	0.6704	-0.1132	0.04312	5	10	3.712	960
								HRT vs. LIV (Tumor)	0.5572	0.9086	-0.3514	0.04391	5	9	11.32	960
								HRT vs. COL (Normal)	0.5572	0.2263	0.3309	0.05281	5	4	8.862	960
								HRT vs. COL (Tumor)	0.5572	0.3465	0.2106	0.04609	5	7	6.463	960
								KID vs. LIV (Normal)	0.4375	0.6704	-0.2329	0.04657	4	10	7.071	960
								KID vs. LIV (Tumor)	0.4375	0.9086	-0.4712	0.04731	4	9	14.09	960
								KID vs. COL (Normal)	0.4375	0.2263	0.2112	0.05566	4	4	5.366	960
								KID vs. COL (Tumor)	0.4375	0.3465	0.09093	0.04934	4	7	2.606	960
								LIV (Normal) vs. LIV (Tumor)	0.6704	0.9086	-0.2383	0.03617	10	9	9.316	960
								LIV (Normal) vs. COL (Normal)	0.6704	0.2263	0.4441	0.04657	10	4	13.49	960
								LIV (Normal) vs. COL (Tumor)	0.6704	0.3465	0.3238	0.03879	10	7	11.8	960
								LIV (Tumor) vs. COL (Normal)	0.9086	0.2263	0.6824	0.04731	9	4	20.4	960
								LIV (Tumor) vs. COL (Tumor)	0.9086	0.3465	0.5621	0.03967	9	7	20.04	960
								COL (Normal) vs. COL (Tumor)	0.2263	0.3465	-0.1203	0.04934	4	7	3.448	960
								Gpd2
								BAT vs. HRT	0.644	0.004421	0.6396	0.04979	5	5	18.17	960
								BAT vs. KID	0.644	0.03909	0.6049	0.05281	5	4	16.2	960
								BAT vs. LIV (Normal)	0.644	0.02258	0.6214	0.04312	5	10	20.38	960
								BAT vs. LIV (Tumor)	0.644	0.03903	0.605	0.04391	5	9	19.49	960
								BAT vs. COL (Normal)	0.644	0.0387	0.6053	0.05281	5	4	16.21	960
								BAT vs. COL (Tumor)	0.644	0.229	0.415	0.04609	5	7	12.73	960
								HRT vs. KID	0.004421	0.03909	-0.03467	0.05281	5	4	0.9284	960
								HRT vs. LIV (Normal)	0.004421	0.02258	-0.01816	0.04312	5	10	0.5956	960
								HRT vs. LIV (Tumor)	0.004421	0.03903	-0.0346	0.04391	5	9	1.115	960
								HRT vs. COL (Normal)	0.004421	0.0387	-0.03427	0.05281	5	4	0.9179	960
								HRT vs. COL (Tumor)	0.004421	0.229	-0.2246	0.04609	5	7	6.891	960
								KID vs. LIV (Normal)	0.03909	0.02258	0.01651	0.04657	4	10	0.5013	960
								KID vs. LIV (Tumor)	0.03909	0.03903	6.2e-05	0.04731	4	9	0.001853	960
								KID vs. COL (Normal)	0.03909	0.0387	0.000393	0.05566	4	4	0.009984	960
								KID vs. COL (Tumor)	0.03909	0.229	-0.1899	0.04934	4	7	5.444	960
								LIV (Normal) vs. LIV (Tumor)	0.02258	0.03903	-0.01645	0.03617	10	9	0.643	960
								LIV (Normal) vs. COL (Normal)	0.02258	0.0387	-0.01611	0.04657	10	4	0.4893	960
								LIV (Normal) vs. COL (Tumor)	0.02258	0.229	-0.2065	0.03879	10	7	7.526	960
								LIV (Tumor) vs. COL (Normal)	0.03903	0.0387	0.000331	0.04731	9	4	0.009895	960
								LIV (Tumor) vs. COL (Tumor)	0.03903	0.229	-0.19	0.03967	9	7	6.773	960
								COL (Normal) vs. COL (Tumor)	0.0387	0.229	-0.1903	0.04934	4	7	5.455	960
								Hadha
								BAT vs. HRT	0.9286	0.4695	0.4591	0.04979	5	5	13.04	960
								BAT vs. KID	0.9286	0.07085	0.8577	0.05281	5	4	22.97	960
								BAT vs. LIV (Normal)	0.9286	0.149	0.7796	0.04312	5	10	25.57	960
								BAT vs. LIV (Tumor)	0.9286	0.1773	0.7513	0.04391	5	9	24.2	960
								BAT vs. COL (Normal)	0.9286	0.25	0.6786	0.05281	5	4	18.17	960
								BAT vs. COL (Tumor)	0.9286	0.1059	0.8227	0.04609	5	7	25.24	960
								HRT vs. KID	0.4695	0.07085	0.3986	0.05281	5	4	10.68	960
								HRT vs. LIV (Normal)	0.4695	0.149	0.3205	0.04312	5	10	10.51	960
								HRT vs. LIV (Tumor)	0.4695	0.1773	0.2922	0.04391	5	9	9.412	960
								HRT vs. COL (Normal)	0.4695	0.25	0.2195	0.05281	5	4	5.878	960
								HRT vs. COL (Tumor)	0.4695	0.1059	0.3636	0.04609	5	7	11.16	960
								KID vs. LIV (Normal)	0.07085	0.149	-0.07817	0.04657	4	10	2.374	960
								KID vs. LIV (Tumor)	0.07085	0.1773	-0.1064	0.04731	4	9	3.181	960
								KID vs. COL (Normal)	0.07085	0.25	-0.1791	0.05566	4	4	4.551	960
								KID vs. COL (Tumor)	0.07085	0.1059	-0.03505	0.04934	4	7	1.004	960
								LIV (Normal) vs. LIV (Tumor)	0.149	0.1773	-0.02824	0.03617	10	9	1.104	960
								LIV (Normal) vs. COL (Normal)	0.149	0.25	-0.101	0.04657	10	4	3.066	960
								LIV (Normal) vs. COL (Tumor)	0.149	0.1059	0.04312	0.03879	10	7	1.572	960
								LIV (Tumor) vs. COL (Normal)	0.1773	0.25	-0.07272	0.04731	9	4	2.174	960
								LIV (Tumor) vs. COL (Tumor)	0.1773	0.1059	0.07136	0.03967	9	7	2.544	960
								COL (Normal) vs. COL (Tumor)	0.25	0.1059	0.1441	0.04934	4	7	4.13	960
								Idh2
								BAT vs. HRT	0.1603	0.7904	-0.63	0.04979	5	5	17.9	960
								BAT vs. KID	0.1603	0.325	-0.1646	0.05281	5	4	4.408	960
								BAT vs. LIV (Normal)	0.1603	0.1178	0.04249	0.04312	5	10	1.394	960
								BAT vs. LIV (Tumor)	0.1603	0.1777	-0.01732	0.04391	5	9	0.5579	960
								BAT vs. COL (Normal)	0.1603	0.2516	-0.09131	0.05281	5	4	2.445	960
								BAT vs. COL (Tumor)	0.1603	0.367	-0.2066	0.04609	5	7	6.34	960
								HRT vs. KID	0.7904	0.325	0.4654	0.05281	5	4	12.46	960
								HRT vs. LIV (Normal)	0.7904	0.1178	0.6725	0.04312	5	10	22.06	960
								HRT vs. LIV (Tumor)	0.7904	0.1777	0.6127	0.04391	5	9	19.73	960
								HRT vs. COL (Normal)	0.7904	0.2516	0.5387	0.05281	5	4	14.43	960
								HRT vs. COL (Tumor)	0.7904	0.367	0.4234	0.04609	5	7	12.99	960
								KID vs. LIV (Normal)	0.325	0.1178	0.2071	0.04657	4	10	6.289	960
								KID vs. LIV (Tumor)	0.325	0.1777	0.1473	0.04731	4	9	4.403	960
								KID vs. COL (Normal)	0.325	0.2516	0.07331	0.05566	4	4	1.863	960
								KID vs. COL (Tumor)	0.325	0.367	-0.04203	0.04934	4	7	1.205	960
								LIV (Normal) vs. LIV (Tumor)	0.1178	0.1777	-0.05981	0.03617	10	9	2.339	960
								LIV (Normal) vs. COL (Normal)	0.1178	0.2516	-0.1338	0.04657	10	4	4.063	960
								LIV (Normal) vs. COL (Tumor)	0.1178	0.367	-0.2491	0.03879	10	7	9.082	960
								LIV (Tumor) vs. COL (Normal)	0.1777	0.2516	-0.07398	0.04731	9	4	2.212	960
								LIV (Tumor) vs. COL (Tumor)	0.1777	0.367	-0.1893	0.03967	9	7	6.749	960
								COL (Normal) vs. COL (Tumor)	0.2516	0.367	-0.1153	0.04934	4	7	3.306	960
								Idh3a
								BAT vs. HRT	0.9131	0.4964	0.4167	0.04979	5	5	11.84	960
								BAT vs. KID	0.9131	0.1944	0.7187	0.05281	5	4	19.25	960
								BAT vs. LIV (Normal)	0.9131	0.02454	0.8886	0.04312	5	10	29.14	960
								BAT vs. LIV (Tumor)	0.9131	0.03182	0.8813	0.04391	5	9	28.38	960
								BAT vs. COL (Normal)	0.9131	0.428	0.4851	0.05281	5	4	12.99	960
								BAT vs. COL (Tumor)	0.9131	0.4791	0.4341	0.04609	5	7	13.32	960
								HRT vs. KID	0.4964	0.1944	0.3019	0.05281	5	4	8.086	960
								HRT vs. LIV (Normal)	0.4964	0.02454	0.4718	0.04312	5	10	15.48	960
								HRT vs. LIV (Tumor)	0.4964	0.03182	0.4646	0.04391	5	9	14.96	960
								HRT vs. COL (Normal)	0.4964	0.428	0.06838	0.05281	5	4	1.831	960
								HRT vs. COL (Tumor)	0.4964	0.4791	0.01733	0.04609	5	7	0.5317	960
								KID vs. LIV (Normal)	0.1944	0.02454	0.1699	0.04657	4	10	5.159	960
								KID vs. LIV (Tumor)	0.1944	0.03182	0.1626	0.04731	4	9	4.862	960
								KID vs. COL (Normal)	0.1944	0.428	-0.2336	0.05566	4	4	5.934	960
								KID vs. COL (Tumor)	0.1944	0.4791	-0.2846	0.04934	4	7	8.157	960
								LIV (Normal) vs. LIV (Tumor)	0.02454	0.03182	-0.007287	0.03617	10	9	0.2849	960
								LIV (Normal) vs. COL (Normal)	0.02454	0.428	-0.4035	0.04657	10	4	12.25	960
								LIV (Normal) vs. COL (Tumor)	0.02454	0.4791	-0.4545	0.03879	10	7	16.57	960
								LIV (Tumor) vs. COL (Normal)	0.03182	0.428	-0.3962	0.04731	9	4	11.84	960
								LIV (Tumor) vs. COL (Tumor)	0.03182	0.4791	-0.4472	0.03967	9	7	15.94	960
								COL (Normal) vs. COL (Tumor)	0.428	0.4791	-0.05105	0.04934	4	7	1.463	960
								Idh3b
								BAT vs. HRT	0.8169	0.2926	0.5244	0.04979	5	5	14.89	960
								BAT vs. KID	0.8169	0.1408	0.6761	0.05281	5	4	18.11	960
								BAT vs. LIV (Normal)	0.8169	0.02453	0.7924	0.04312	5	10	25.99	960
								BAT vs. LIV (Tumor)	0.8169	0.04299	0.7739	0.04391	5	9	24.93	960
								BAT vs. COL (Normal)	0.8169	0.3305	0.4864	0.05281	5	4	13.03	960
								BAT vs. COL (Tumor)	0.8169	0.2235	0.5935	0.04609	5	7	18.21	960
								HRT vs. KID	0.2926	0.1408	0.1518	0.05281	5	4	4.064	960
								HRT vs. LIV (Normal)	0.2926	0.02453	0.268	0.04312	5	10	8.791	960
								HRT vs. LIV (Tumor)	0.2926	0.04299	0.2496	0.04391	5	9	8.039	960
								HRT vs. COL (Normal)	0.2926	0.3305	-0.03795	0.05281	5	4	1.016	960
								HRT vs. COL (Tumor)	0.2926	0.2235	0.0691	0.04609	5	7	2.12	960
								KID vs. LIV (Normal)	0.1408	0.02453	0.1163	0.04657	4	10	3.531	960
								KID vs. LIV (Tumor)	0.1408	0.04299	0.09783	0.04731	4	9	2.925	960
								KID vs. COL (Normal)	0.1408	0.3305	-0.1897	0.05566	4	4	4.82	960
								KID vs. COL (Tumor)	0.1408	0.2235	-0.08266	0.04934	4	7	2.369	960
								LIV (Normal) vs. LIV (Tumor)	0.02453	0.04299	-0.01845	0.03617	10	9	0.7215	960
								LIV (Normal) vs. COL (Normal)	0.02453	0.3305	-0.306	0.04657	10	4	9.292	960
								LIV (Normal) vs. COL (Tumor)	0.02453	0.2235	-0.1989	0.03879	10	7	7.252	960
								LIV (Tumor) vs. COL (Normal)	0.04299	0.3305	-0.2875	0.04731	9	4	8.596	960
								LIV (Tumor) vs. COL (Tumor)	0.04299	0.2235	-0.1805	0.03967	9	7	6.434	960
								COL (Normal) vs. COL (Tumor)	0.3305	0.2235	0.1071	0.04934	4	7	3.068	960
								Idh3g
								BAT vs. HRT	0.5051	0.2105	0.2946	0.04979	5	5	8.368	960
								BAT vs. KID	0.5051	0.08524	0.4199	0.05281	5	4	11.24	960
								BAT vs. LIV (Normal)	0.5051	0.02472	0.4804	0.04312	5	10	15.76	960
								BAT vs. LIV (Tumor)	0.5051	0.02529	0.4798	0.04391	5	9	15.45	960
								BAT vs. COL (Normal)	0.5051	0.5691	-0.06402	0.05281	5	4	1.715	960
								BAT vs. COL (Tumor)	0.5051	0.2065	0.2986	0.04609	5	7	9.161	960
								HRT vs. KID	0.2105	0.08524	0.1253	0.05281	5	4	3.355	960
								HRT vs. LIV (Normal)	0.2105	0.02472	0.1858	0.04312	5	10	6.094	960
								HRT vs. LIV (Tumor)	0.2105	0.02529	0.1852	0.04391	5	9	5.966	960
								HRT vs. COL (Normal)	0.2105	0.5691	-0.3586	0.05281	5	4	9.604	960
								HRT vs. COL (Tumor)	0.2105	0.2065	0.003998	0.04609	5	7	0.1227	960
								KID vs. LIV (Normal)	0.08524	0.02472	0.06052	0.04657	4	10	1.838	960
								KID vs. LIV (Tumor)	0.08524	0.02529	0.05995	0.04731	4	9	1.792	960
								KID vs. COL (Normal)	0.08524	0.5691	-0.4839	0.05566	4	4	12.29	960
								KID vs. COL (Tumor)	0.08524	0.2065	-0.1213	0.04934	4	7	3.476	960
								LIV (Normal) vs. LIV (Tumor)	0.02472	0.02529	-0.0005711	0.03617	10	9	0.02233	960
								LIV (Normal) vs. COL (Normal)	0.02472	0.5691	-0.5444	0.04657	10	4	16.53	960
								LIV (Normal) vs. COL (Tumor)	0.02472	0.2065	-0.1818	0.03879	10	7	6.627	960
								LIV (Tumor) vs. COL (Normal)	0.02529	0.5691	-0.5439	0.04731	9	4	16.26	960
								LIV (Tumor) vs. COL (Tumor)	0.02529	0.2065	-0.1812	0.03967	9	7	6.46	960
								COL (Normal) vs. COL (Tumor)	0.5691	0.2065	0.3626	0.04934	4	7	10.39	960
								Mdh2
								BAT vs. HRT	0.5452	0.7567	-0.2114	0.04979	5	5	6.006	960
								BAT vs. KID	0.5452	0.4054	0.1398	0.05281	5	4	3.744	960
								BAT vs. LIV (Normal)	0.5452	0.2785	0.2667	0.04312	5	10	8.748	960
								BAT vs. LIV (Tumor)	0.5452	0.3253	0.22	0.04391	5	9	7.084	960
								BAT vs. COL (Normal)	0.5452	0.7194	-0.1742	0.05281	5	4	4.666	960
								BAT vs. COL (Tumor)	0.5452	0.8344	-0.2892	0.04609	5	7	8.872	960
								HRT vs. KID	0.7567	0.4054	0.3512	0.05281	5	4	9.406	960
								HRT vs. LIV (Normal)	0.7567	0.2785	0.4782	0.04312	5	10	15.68	960
								HRT vs. LIV (Tumor)	0.7567	0.3253	0.4314	0.04391	5	9	13.89	960
								HRT vs. COL (Normal)	0.7567	0.7194	0.03722	0.05281	5	4	0.9967	960
								HRT vs. COL (Tumor)	0.7567	0.8344	-0.07774	0.04609	5	7	2.385	960
								KID vs. LIV (Normal)	0.4054	0.2785	0.1269	0.04657	4	10	3.854	960
								KID vs. LIV (Tumor)	0.4054	0.3253	0.08016	0.04731	4	9	2.396	960
								KID vs. COL (Normal)	0.4054	0.7194	-0.314	0.05566	4	4	7.978	960
								KID vs. COL (Tumor)	0.4054	0.8344	-0.429	0.04934	4	7	12.3	960
								LIV (Normal) vs. LIV (Tumor)	0.2785	0.3253	-0.04675	0.03617	10	9	1.828	960
								LIV (Normal) vs. COL (Normal)	0.2785	0.7194	-0.4409	0.04657	10	4	13.39	960
								LIV (Normal) vs. COL (Tumor)	0.2785	0.8344	-0.5559	0.03879	10	7	20.26	960
								LIV (Tumor) vs. COL (Normal)	0.3253	0.7194	-0.3942	0.04731	9	4	11.78	960
								LIV (Tumor) vs. COL (Tumor)	0.3253	0.8344	-0.5091	0.03967	9	7	18.15	960
								COL (Normal) vs. COL (Tumor)	0.7194	0.8344	-0.115	0.04934	4	7	3.295	960
								Ogdh
								BAT vs. HRT	0.9522	0.5707	0.3816	0.04979	5	5	10.84	960
								BAT vs. KID	0.9522	0.3071	0.6451	0.05281	5	4	17.28	960
								BAT vs. LIV (Normal)	0.9522	0.0876	0.8646	0.04312	5	10	28.36	960
								BAT vs. LIV (Tumor)	0.9522	0.1322	0.82	0.04391	5	9	26.41	960
								BAT vs. COL (Normal)	0.9522	0.003262	0.949	0.06586	5	2	20.38	960
								BAT vs. COL (Tumor)	0.9522	0.4525	0.4998	0.04609	5	7	15.33	960
								HRT vs. KID	0.5707	0.3071	0.2636	0.05281	5	4	7.059	960
								HRT vs. LIV (Normal)	0.5707	0.0876	0.4831	0.04312	5	10	15.84	960
								HRT vs. LIV (Tumor)	0.5707	0.1322	0.4385	0.04391	5	9	14.12	960
								HRT vs. COL (Normal)	0.5707	0.003262	0.5674	0.06586	5	2	12.18	960
								HRT vs. COL (Tumor)	0.5707	0.4525	0.1182	0.04609	5	7	3.627	960
								KID vs. LIV (Normal)	0.3071	0.0876	0.2195	0.04657	4	10	6.665	960
								KID vs. LIV (Tumor)	0.3071	0.1322	0.1749	0.04731	4	9	5.228	960
								KID vs. COL (Normal)	0.3071	0.003262	0.3038	0.06818	4	2	6.303	960
								KID vs. COL (Tumor)	0.3071	0.4525	-0.1454	0.04934	4	7	4.166	960
								LIV (Normal) vs. LIV (Tumor)	0.0876	0.1322	-0.04463	0.03617	10	9	1.745	960
								LIV (Normal) vs. COL (Normal)	0.0876	0.003262	0.08434	0.06098	10	2	1.956	960
								LIV (Normal) vs. COL (Tumor)	0.0876	0.4525	-0.3649	0.03879	10	7	13.3	960
								LIV (Tumor) vs. COL (Normal)	0.1322	0.003262	0.129	0.06154	9	2	2.964	960
								LIV (Tumor) vs. COL (Tumor)	0.1322	0.4525	-0.3202	0.03967	9	7	11.42	960
								COL (Normal) vs. COL (Tumor)	0.003262	0.4525	-0.4492	0.06312	2	7	10.06	960
								Pdha1
								BAT vs. HRT	0.967	0.5154	0.4516	0.04979	5	5	12.83	960
								BAT vs. KID	0.967	0.2331	0.7339	0.05281	5	4	19.65	960
								BAT vs. LIV (Normal)	0.967	0.05971	0.9073	0.04312	5	10	29.76	960
								BAT vs. LIV (Tumor)	0.967	0.08218	0.8848	0.04391	5	9	28.5	960
								BAT vs. COL (Normal)	0.967	0.2901	0.6769	0.05281	5	4	18.13	960
								BAT vs. COL (Tumor)	0.967	0.2636	0.7034	0.04609	5	7	21.58	960
								HRT vs. KID	0.5154	0.2331	0.2823	0.05281	5	4	7.56	960
								HRT vs. LIV (Normal)	0.5154	0.05971	0.4557	0.04312	5	10	14.94	960
								HRT vs. LIV (Tumor)	0.5154	0.08218	0.4332	0.04391	5	9	13.95	960
								HRT vs. COL (Normal)	0.5154	0.2901	0.2252	0.05281	5	4	6.032	960
								HRT vs. COL (Tumor)	0.5154	0.2636	0.2518	0.04609	5	7	7.725	960
								KID vs. LIV (Normal)	0.2331	0.05971	0.1734	0.04657	4	10	5.264	960
								KID vs. LIV (Tumor)	0.2331	0.08218	0.1509	0.04731	4	9	4.511	960
								KID vs. COL (Normal)	0.2331	0.2901	-0.05707	0.05566	4	4	1.45	960
								KID vs. COL (Tumor)	0.2331	0.2636	-0.03051	0.04934	4	7	0.8745	960
								LIV (Normal) vs. LIV (Tumor)	0.05971	0.08218	-0.02246	0.03617	10	9	0.8782	960
								LIV (Normal) vs. COL (Normal)	0.05971	0.2901	-0.2304	0.04657	10	4	6.997	960
								LIV (Normal) vs. COL (Tumor)	0.05971	0.2636	-0.2039	0.03879	10	7	7.432	960
								LIV (Tumor) vs. COL (Normal)	0.08218	0.2901	-0.208	0.04731	9	4	6.217	960
								LIV (Tumor) vs. COL (Tumor)	0.08218	0.2636	-0.1814	0.03967	9	7	6.467	960
								COL (Normal) vs. COL (Tumor)	0.2901	0.2636	0.02656	0.04934	4	7	0.7612	960
								Pdhb
								BAT vs. HRT	0.9471	0.4502	0.4969	0.04979	5	5	14.11	960
								BAT vs. KID	0.9471	0.1839	0.7632	0.05281	5	4	20.44	960
								BAT vs. LIV (Normal)	0.9471	0.06225	0.8848	0.04312	5	10	29.02	960
								BAT vs. LIV (Tumor)	0.9471	0.07258	0.8745	0.04391	5	9	28.17	960
								BAT vs. COL (Normal)	0.9471	0.2098	0.7373	0.05281	5	4	19.75	960
								BAT vs. COL (Tumor)	0.9471	0.2769	0.6702	0.04609	5	7	20.56	960
								HRT vs. KID	0.4502	0.1839	0.2663	0.05281	5	4	7.131	960
								HRT vs. LIV (Normal)	0.4502	0.06225	0.3879	0.04312	5	10	12.72	960
								HRT vs. LIV (Tumor)	0.4502	0.07258	0.3776	0.04391	5	9	12.16	960
								HRT vs. COL (Normal)	0.4502	0.2098	0.2404	0.05281	5	4	6.439	960
								HRT vs. COL (Tumor)	0.4502	0.2769	0.1733	0.04609	5	7	5.317	960
								KID vs. LIV (Normal)	0.1839	0.06225	0.1217	0.04657	4	10	3.694	960
								KID vs. LIV (Tumor)	0.1839	0.07258	0.1113	0.04731	4	9	3.328	960
								KID vs. COL (Normal)	0.1839	0.2098	-0.02584	0.05566	4	4	0.6566	960
								KID vs. COL (Tumor)	0.1839	0.2769	-0.09296	0.04934	4	7	2.664	960
								LIV (Normal) vs. LIV (Tumor)	0.06225	0.07258	-0.01033	0.03617	10	9	0.4039	960
								LIV (Normal) vs. COL (Normal)	0.06225	0.2098	-0.1475	0.04657	10	4	4.479	960
								LIV (Normal) vs. COL (Tumor)	0.06225	0.2769	-0.2146	0.03879	10	7	7.824	960
								LIV (Tumor) vs. COL (Normal)	0.07258	0.2098	-0.1372	0.04731	9	4	4.101	960
								LIV (Tumor) vs. COL (Tumor)	0.07258	0.2769	-0.2043	0.03967	9	7	7.282	960
								COL (Normal) vs. COL (Tumor)	0.2098	0.2769	-0.06711	0.04934	4	7	1.924	960
								Pdhx
								BAT vs. HRT	0.8615	0.684	0.1775	0.04979	5	5	5.043	960
								BAT vs. KID	0.8615	0.1739	0.6876	0.05281	5	4	18.41	960
								BAT vs. LIV (Normal)	0.8615	0.07692	0.7846	0.04312	5	10	25.73	960
								BAT vs. LIV (Tumor)	0.8615	0.08361	0.7779	0.04391	5	9	25.05	960
								BAT vs. COL (Normal)	0.8615	0.2284	0.6331	0.05281	5	4	16.96	960
								BAT vs. COL (Tumor)	0.8615	0.2133	0.6482	0.04609	5	7	19.89	960
								HRT vs. KID	0.684	0.1739	0.5101	0.05281	5	4	13.66	960
								HRT vs. LIV (Normal)	0.684	0.07692	0.6071	0.04312	5	10	19.91	960
								HRT vs. LIV (Tumor)	0.684	0.08361	0.6004	0.04391	5	9	19.34	960
								HRT vs. COL (Normal)	0.684	0.2284	0.4556	0.05281	5	4	12.2	960
								HRT vs. COL (Tumor)	0.684	0.2133	0.4707	0.04609	5	7	14.44	960
								KID vs. LIV (Normal)	0.1739	0.07692	0.097	0.04657	4	10	2.946	960
								KID vs. LIV (Tumor)	0.1739	0.08361	0.09031	0.04731	4	9	2.7	960
								KID vs. COL (Normal)	0.1739	0.2284	-0.05444	0.05566	4	4	1.383	960
								KID vs. COL (Tumor)	0.1739	0.2133	-0.03935	0.04934	4	7	1.128	960
								LIV (Normal) vs. LIV (Tumor)	0.07692	0.08361	-0.00669	0.03617	10	9	0.2616	960
								LIV (Normal) vs. COL (Normal)	0.07692	0.2284	-0.1514	0.04657	10	4	4.599	960
								LIV (Normal) vs. COL (Tumor)	0.07692	0.2133	-0.1364	0.03879	10	7	4.971	960
								LIV (Tumor) vs. COL (Normal)	0.08361	0.2284	-0.1448	0.04731	9	4	4.328	960
								LIV (Tumor) vs. COL (Tumor)	0.08361	0.2133	-0.1297	0.03967	9	7	4.622	960
								COL (Normal) vs. COL (Tumor)	0.2284	0.2133	0.0151	0.04934	4	7	0.4327	960
								Pdp2
								BAT vs. HRT	0.4215	0.03127	0.3902	0.04979	5	5	11.08	960
								BAT vs. KID	0.4215	0.2031	0.2184	0.05281	5	4	5.849	960
								BAT vs. LIV (Normal)	0.4215	0.03561	0.3859	0.04312	5	10	12.66	960
								BAT vs. LIV (Tumor)	0.4215	0.02946	0.392	0.04391	5	9	12.63	960
								BAT vs. COL (Normal)	0.4215	0.4024	0.01905	0.05281	5	4	0.5102	960
								BAT vs. COL (Tumor)	0.4215	0.5725	-0.151	0.04609	5	7	4.633	960
								HRT vs. KID	0.03127	0.2031	-0.1718	0.05281	5	4	4.6	960
								HRT vs. LIV (Normal)	0.03127	0.03561	-0.004335	0.04312	5	10	0.1422	960
								HRT vs. LIV (Tumor)	0.03127	0.02946	0.001815	0.04391	5	9	0.05847	960
								HRT vs. COL (Normal)	0.03127	0.4024	-0.3712	0.05281	5	4	9.939	960
								HRT vs. COL (Tumor)	0.03127	0.5725	-0.5412	0.04609	5	7	16.6	960
								KID vs. LIV (Normal)	0.2031	0.03561	0.1674	0.04657	4	10	5.085	960
								KID vs. LIV (Tumor)	0.2031	0.02946	0.1736	0.04731	4	9	5.19	960
								KID vs. COL (Normal)	0.2031	0.4024	-0.1994	0.05566	4	4	5.065	960
								KID vs. COL (Tumor)	0.2031	0.5725	-0.3694	0.04934	4	7	10.59	960
								LIV (Normal) vs. LIV (Tumor)	0.03561	0.02946	0.00615	0.03617	10	9	0.2405	960
								LIV (Normal) vs. COL (Normal)	0.03561	0.4024	-0.3668	0.04657	10	4	11.14	960
								LIV (Normal) vs. COL (Tumor)	0.03561	0.5725	-0.5369	0.03879	10	7	19.57	960
								LIV (Tumor) vs. COL (Normal)	0.02946	0.4024	-0.373	0.04731	9	4	11.15	960
								LIV (Tumor) vs. COL (Tumor)	0.02946	0.5725	-0.543	0.03967	9	7	19.36	960
								COL (Normal) vs. COL (Tumor)	0.4024	0.5725	-0.17	0.04934	4	7	4.874	960
								Sucla2
								BAT vs. HRT	0.9187	0.5029	0.4158	0.04979	5	5	11.81	960
								BAT vs. KID	0.9187	0.2188	0.6999	0.05281	5	4	18.74	960
								BAT vs. LIV (Normal)	0.9187	0.1639	0.7548	0.04312	5	10	24.76	960
								BAT vs. LIV (Tumor)	0.9187	0.1691	0.7497	0.04391	5	9	24.14	960
								BAT vs. COL (Normal)	0.9187	0.1589	0.7599	0.05281	5	4	20.35	960
								BAT vs. COL (Tumor)	0.9187	0.1483	0.7704	0.04609	5	7	23.64	960
								HRT vs. KID	0.5029	0.2188	0.2841	0.05281	5	4	7.608	960
								HRT vs. LIV (Normal)	0.5029	0.1639	0.339	0.04312	5	10	11.12	960
								HRT vs. LIV (Tumor)	0.5029	0.1691	0.3338	0.04391	5	9	10.75	960
								HRT vs. COL (Normal)	0.5029	0.1589	0.344	0.05281	5	4	9.214	960
								HRT vs. COL (Tumor)	0.5029	0.1483	0.3546	0.04609	5	7	10.88	960
								KID vs. LIV (Normal)	0.2188	0.1639	0.05488	0.04657	4	10	1.667	960
								KID vs. LIV (Tumor)	0.2188	0.1691	0.04974	0.04731	4	9	1.487	960
								KID vs. COL (Normal)	0.2188	0.1589	0.05995	0.05566	4	4	1.523	960
								KID vs. COL (Tumor)	0.2188	0.1483	0.07053	0.04934	4	7	2.022	960
								LIV (Normal) vs. LIV (Tumor)	0.1639	0.1691	-0.005147	0.03617	10	9	0.2013	960
								LIV (Normal) vs. COL (Normal)	0.1639	0.1589	0.005066	0.04657	10	4	0.1538	960
								LIV (Normal) vs. COL (Tumor)	0.1639	0.1483	0.01565	0.03879	10	7	0.5705	960
								LIV (Tumor) vs. COL (Normal)	0.1691	0.1589	0.01021	0.04731	9	4	0.3053	960
								LIV (Tumor) vs. COL (Tumor)	0.1691	0.1483	0.0208	0.03967	9	7	0.7414	960
								COL (Normal) vs. COL (Tumor)	0.1589	0.1483	0.01058	0.04934	4	7	0.3033	960
								Suclg1
								BAT vs. HRT	0.8983	0.578	0.3203	0.04979	5	5	9.097	960
								BAT vs. KID	0.8983	0.5654	0.3329	0.05281	5	4	8.915	960
								BAT vs. LIV (Normal)	0.8983	0.2051	0.6932	0.04312	5	10	22.74	960
								BAT vs. LIV (Tumor)	0.8983	0.2205	0.6778	0.04391	5	9	21.83	960
								BAT vs. COL (Normal)	0.8983	0.35	0.5483	0.05281	5	4	14.68	960
								BAT vs. COL (Tumor)	0.8983	0.2624	0.6359	0.04609	5	7	19.51	960
								HRT vs. KID	0.578	0.5654	0.01262	0.05281	5	4	0.3379	960
								HRT vs. LIV (Normal)	0.578	0.2051	0.3729	0.04312	5	10	12.23	960
								HRT vs. LIV (Tumor)	0.578	0.2205	0.3575	0.04391	5	9	11.51	960
								HRT vs. COL (Normal)	0.578	0.35	0.2281	0.05281	5	4	6.107	960
								HRT vs. COL (Tumor)	0.578	0.2624	0.3156	0.04609	5	7	9.683	960
								KID vs. LIV (Normal)	0.5654	0.2051	0.3603	0.04657	4	10	10.94	960
								KID vs. LIV (Tumor)	0.5654	0.2205	0.3449	0.04731	4	9	10.31	960
								KID vs. COL (Normal)	0.5654	0.35	0.2154	0.05566	4	4	5.473	960
								KID vs. COL (Tumor)	0.5654	0.2624	0.303	0.04934	4	7	8.684	960
								LIV (Normal) vs. LIV (Tumor)	0.2051	0.2205	-0.01545	0.03617	10	9	0.604	960
								LIV (Normal) vs. COL (Normal)	0.2051	0.35	-0.1449	0.04657	10	4	4.4	960
								LIV (Normal) vs. COL (Tumor)	0.2051	0.2624	-0.05732	0.03879	10	7	2.09	960
								LIV (Tumor) vs. COL (Normal)	0.2205	0.35	-0.1294	0.04731	9	4	3.869	960
								LIV (Tumor) vs. COL (Tumor)	0.2205	0.2624	-0.04187	0.03967	9	7	1.493	960
								COL (Normal) vs. COL (Tumor)	0.35	0.2624	0.08756	0.04934	4	7	2.51	960
								Suclg2
								BAT vs. HRT	0.1428	0.04404	0.09879	0.04979	5	5	2.806	960
								BAT vs. KID	0.1428	0.3951	-0.2523	0.05281	5	4	6.755	960
								BAT vs. LIV (Normal)	0.1428	0.3228	-0.1799	0.04312	5	10	5.902	960
								BAT vs. LIV (Tumor)	0.1428	0.3913	-0.2485	0.04391	5	9	8.003	960
								BAT vs. COL (Normal)	0.1428	0.8803	-0.7375	0.05281	5	4	19.75	960
								BAT vs. COL (Tumor)	0.1428	0.3757	-0.2328	0.04609	5	7	7.144	960
								HRT vs. KID	0.04404	0.3951	-0.351	0.05281	5	4	9.401	960
								HRT vs. LIV (Normal)	0.04404	0.3228	-0.2787	0.04312	5	10	9.142	960
								HRT vs. LIV (Tumor)	0.04404	0.3913	-0.3473	0.04391	5	9	11.18	960
								HRT vs. COL (Normal)	0.04404	0.8803	-0.8363	0.05281	5	4	22.4	960
								HRT vs. COL (Tumor)	0.04404	0.3757	-0.3316	0.04609	5	7	10.17	960
								KID vs. LIV (Normal)	0.3951	0.3228	0.07232	0.04657	4	10	2.196	960
								KID vs. LIV (Tumor)	0.3951	0.3913	0.003787	0.04731	4	9	0.1132	960
								KID vs. COL (Normal)	0.3951	0.8803	-0.4852	0.05566	4	4	12.33	960
								KID vs. COL (Tumor)	0.3951	0.3757	0.01942	0.04934	4	7	0.5565	960
								LIV (Normal) vs. LIV (Tumor)	0.3228	0.3913	-0.06854	0.03617	10	9	2.68	960
								LIV (Normal) vs. COL (Normal)	0.3228	0.8803	-0.5575	0.04657	10	4	16.93	960
								LIV (Normal) vs. COL (Tumor)	0.3228	0.3757	-0.05291	0.03879	10	7	1.929	960
								LIV (Tumor) vs. COL (Normal)	0.3913	0.8803	-0.489	0.04731	9	4	14.62	960
								LIV (Tumor) vs. COL (Tumor)	0.3913	0.3757	0.01563	0.03967	9	7	0.5572	960
								COL (Normal) vs. COL (Tumor)	0.8803	0.3757	0.5046	0.04934	4	7	14.46	960

### Sheet: Fig. 1F
Data expressed as a percentage of the maximum activity observed in LIV (Normal)
LIV (Normal)	LIV (Tumor)
72.09	96.35
62.36	94.21
73.09	119.92
100	139.45
P Value	0.0378429

### Sheet: Fig. 1G
Data expressed as a percentage of maximum for each master protein
	BAT										HRT										KID										LIV (Normal)										LIV (Tumor)										COL (Normal)										COL (Tumor)
Slc25a1	1	0.38627	0.71046	0.57163	0.64201						0.00916	0.00393	0.00315	0.00236	0.00386						0.11178	0.06949	0.11188	0.13421							0.36207	0.2679	0.4841	0.32409	0.2985	0.34878	0.36999	0.39735	0.28872	0.34682	0.49076	0.52194	0.67288	0.6625	0.4734	0.86312	0.47448	0.67492	0.70694		0.1389	0.15602	0.22886	0.33193							0.46163	0.6111	0.46407	0.20756	0.49609	0.75131	0.64066
Slc25a3	0.28108	0.33104	0.2616	0.24385	0.24183						0.96115	1	0.9658	0.64349	0.87414						0.67449	0.66252	0.6249	0.51273							0.1299	0.16624	0.14551	0.16227	0.11034	0.1167	0.15786	0.12927	0.11544	0.12045	0.15453	0.16659	0.1419	0.15051	0.13446	0.14479	0.19119	0.15508	0.1769		0.35503	0.35989	0.41317	0.34259							0.60097	0.12124	0.38978	0.76845	0.57517	0.21508	0.44242
Slc25a4	0.10006	0.08585	0.09266	0.06001	0.07645						0.96642	1	0.85934	0.7784	0.84221						0.10531	0.11109	0.09894	0.0925							0.0004	0.0003	0.0002	0.00032	3e-05	3e-05	9e-05	0.00025	4e-05	3e-05	3e-05	9e-05	0.00024	3e-05	6e-05	2e-05	0.00028	0.00019	0.00018		0.13181	0.14488	0.20283	0.30508							0.06841	0.13646	0.04633	0.05956	0.08084	0.13689	0.07928
Slc25a5	0.21583	0.19214	0.15961	0.15489	0.14646						0.06707	0.12543	0.0929	0.09062	0.09049						0.55928	0.53722	0.5405	0.47158							0.10404	0.17057	0.16146	0.18155	0.11652	0.11617	0.14547	0.125	0.10325	0.12041	0.18562	0.18258	0.1983	0.2101	0.13928	0.18945	0.20346	0.20305	0.26459		0.73737	0.79692	0.63613	0.7826							0.92679	0.46849	1	0.89842	0.84124	0.42744	0.9903
Slc25a10	0.03091	0.0267	0.0264	0.02806	0.02348						0.02258	0.00815	0.00741	0.00535	0.01235						0.65909	0.80439	0.73782	0.75483							0.15581	0.15925	0.15026	0.17337	0.11491	0.17092	0.14914	0.14667	0.12495	0.12563	0.13093	0.1038	0.14026	0.12788	0.1097	0.11175	0.21157	0.14764	0.14303		0.1869	0.17531	1	0.61034							0.17404	0.12647	0.11919	0.24584	0.12884	0.11474	0.09536
Slc25a11	0.26426	0.23971	0.26549	0.20743	0.17417						0.38654	1	0.84378	0.91411	0.88847						0.37377	0.32938	0.35083	0.36562							0.08455	0.06438	0.07453	0.07539	0.07258	0.06841	0.07471	0.08131	0.06853	0.07072	0.10354	0.07516	0.08262	0.08739	0.10956	0.08279	0.13354	0.09295	0.0896		0.01874	0.01751	0.40211	0.37782							0.14784	0.44177	0.25685	0.04821	0.30063	0.49387	0.33871
Slc25a12	0.10129	0.09716	0.1006	0.05943	0.0667						0.67549	0.96503	0.81873	0.68157	0.86983						0.42427	0.40991	0.41248	0.36305							0.0407	0.05222	0.04573	0.06059	0.04556	0.06502	0.05099	0.05189	0.06646	0.04531	0.11305	0.15498	0.06858	0.10221	0.03588	0.06801	0.10295	0.08599	0.09117		0.29424	0.26591	0.83193	1							0.03545	0.01222	0.03269	0.20332	0.02826	0.10356	0.03245
Slc25a13	0.00624	0.00698	0.005	0.0026	0.00387						0.26645	0.36856	0.34726	0.31308	0.34114						0.41838	0.31839	0.41394	0.36445							0.75869	0.7259	1	0.67384	0.56325	0.75291	0.92323	0.7805	0.62136	0.67834	0.75287	0.66239	0.73134	0.83788	0.77891	0.60727	0.91712	0.65111	0.88071		0.05414	0.03603	0.43498	0.73781							0.01583	0.03475	0.01676	0.0119	0.02862	0.02063	0.02361
Slc25a20	1	0.74314	0.77303	0.63991	0.64993						0.0668	0.19247	0.14546	0.1633	0.16095						0.05831	0.07098	0.058	0.05835							0.10482	0.09907	0.0866	0.09458	0.06904	0.07521	0.0799	0.09462	0.07767	0.09904	0.0995	0.07065	0.09518	0.1097	0.0716	0.11853	0.12594	0.09761	0.1163		0.04059	0.0416	0.062	0.06552							0.1051	0.03611	0.0136	0.02699	0.03947	0.03943	0.02078
Slc25a22	0.80152	0.94945	0.82741	0.86953	0.91019						0.15572	0.21045	0.18803	0.14772	0.16654						0.31676	0.3393	0.25759	0.34266							0.42717	0.45555	0.43619	0.47359	0.51298	0.43142	0.50362	0.45358	0.72319	0.38538	0.64357	0.68826	0.5731	0.45663	1	0.45124	0.90917	0.5197	0.48121		0.01486	0.012	0.3993	0.37321							0.37761	0.18566	0.33873	0.04848	0.20884	0.25913	0.37324
Table Analyzed	% SLC_Broken Down by Gene							Within each row, compare columns (simple effects within rows)
Two-way ANOVA	Ordinary							Number of families	10
Alpha	0.05							Number of comparisons per family	21
								Alpha	0.05
Source of Variation	% of total variation	P value	P value summary	Significant?
Interaction	70.01	<0.0001	****	Yes				Tukey's multiple comparisons test	Predicted (LS) mean diff.	95.00% CI of diff.	Below threshold?	Summary	Adjusted P Value
Protein	7.328	<0.0001	****	Yes
Tissue	4.482	<0.0001	****	Yes				Slc25a1
								BAT vs. HRT	0.6576	0.4540 to 0.8612	Yes	****	<0.0001
ANOVA table	SS (Type III)	DF	MS	F (DFn, DFd)	P value			BAT vs. KID	0.5552	0.3393 to 0.7712	Yes	****	<0.0001
Interaction	25.21	54	0.4669	F (54, 370) = 39.60	P<0.0001			BAT vs. LIV (Normal)	0.3132	0.1369 to 0.4896	Yes	****	<0.0001
Protein	2.639	9	0.2932	F (9, 370) = 24.87	P<0.0001			BAT vs. LIV (Tumor)	0.04641	-0.1332 to 0.2260	No	ns	0.9879
Tissue	1.614	6	0.269	F (6, 370) = 22.81	P<0.0001			BAT vs. COL (Normal)	0.4481	0.2322 to 0.6641	Yes	****	<0.0001
Residual	4.363	370	0.01179					BAT vs. COL (Tumor)	0.1432	-0.04535 to 0.3317	No	ns	0.2709
								HRT vs. KID	-0.1023	-0.3183 to 0.1136	No	ns	0.799
Data summary								HRT vs. LIV (Normal)	-0.3443	-0.5207 to -0.1680	Yes	****	<0.0001
Number of columns (Tissue)	7							HRT vs. LIV (Tumor)	-0.6112	-0.7907 to -0.4316	Yes	****	<0.0001
Number of rows (Protein)	10							HRT vs. COL (Normal)	-0.2094	-0.4254 to 0.006523	No	ns	0.0641
Number of values	440							HRT vs. COL (Tumor)	-0.5144	-0.7029 to -0.3259	Yes	****	<0.0001
								KID vs. LIV (Normal)	-0.242	-0.4324 to -0.05153	Yes	**	0.0036
								KID vs. LIV (Tumor)	-0.5088	-0.7023 to -0.3154	Yes	****	<0.0001
								KID vs. COL (Normal)	-0.1071	-0.3347 to 0.1206	No	ns	0.8046
								KID vs. COL (Tumor)	-0.4121	-0.6139 to -0.2103	Yes	****	<0.0001
								LIV (Normal) vs. LIV (Tumor)	-0.2668	-0.4147 to -0.1189	Yes	****	<0.0001
								LIV (Normal) vs. COL (Normal)	0.1349	-0.05555 to 0.3254	No	ns	0.3548
								LIV (Normal) vs. COL (Tumor)	-0.1701	-0.3287 to -0.01144	Yes	*	0.0266
								LIV (Tumor) vs. COL (Normal)	0.4017	0.2083 to 0.5952	Yes	****	<0.0001
								LIV (Tumor) vs. COL (Tumor)	0.09674	-0.06550 to 0.2590	No	ns	0.5707
								COL (Normal) vs. COL (Tumor)	-0.305	-0.5068 to -0.1032	Yes	***	0.0002
								Slc25a3
								BAT vs. HRT	-0.617	-0.8206 to -0.4134	Yes	****	<0.0001
								BAT vs. KID	-0.3468	-0.5627 to -0.1308	Yes	****	<0.0001
								BAT vs. LIV (Normal)	0.1365	-0.03985 to 0.3128	No	ns	0.2493
								BAT vs. LIV (Tumor)	0.1146	-0.06501 to 0.2941	No	ns	0.4874
								BAT vs. COL (Normal)	-0.09579	-0.3117 to 0.1202	No	ns	0.8447
								BAT vs. COL (Tumor)	-0.1729	-0.3614 to 0.01565	No	ns	0.0965
								HRT vs. KID	0.2703	0.05430 to 0.4862	Yes	**	0.0044
								HRT vs. LIV (Normal)	0.7535	0.5772 to 0.9298	Yes	****	<0.0001
								HRT vs. LIV (Tumor)	0.7316	0.5520 to 0.9112	Yes	****	<0.0001
								HRT vs. COL (Normal)	0.5212	0.3053 to 0.7372	Yes	****	<0.0001
								HRT vs. COL (Tumor)	0.4442	0.2557 to 0.6327	Yes	****	<0.0001
								KID vs. LIV (Normal)	0.4833	0.2928 to 0.6737	Yes	****	<0.0001
								KID vs. LIV (Tumor)	0.4613	0.2679 to 0.6548	Yes	****	<0.0001
								KID vs. COL (Normal)	0.251	0.02335 to 0.4786	Yes	*	0.0201
								KID vs. COL (Tumor)	0.1739	-0.02785 to 0.3757	No	ns	0.1431
								LIV (Normal) vs. LIV (Tumor)	-0.02193	-0.1698 to 0.1260	No	ns	0.9994
								LIV (Normal) vs. COL (Normal)	-0.2323	-0.4227 to -0.04181	Yes	**	0.0062
								LIV (Normal) vs. COL (Tumor)	-0.3093	-0.4680 to -0.1507	Yes	****	<0.0001
								LIV (Tumor) vs. COL (Normal)	-0.2103	-0.4038 to -0.01688	Yes	*	0.0231
								LIV (Tumor) vs. COL (Tumor)	-0.2874	-0.4496 to -0.1252	Yes	****	<0.0001
								COL (Normal) vs. COL (Tumor)	-0.07706	-0.2788 to 0.1247	No	ns	0.9179
								Slc25a4
								BAT vs. HRT	-0.8063	-1.010 to -0.6027	Yes	****	<0.0001
								BAT vs. KID	-0.01895	-0.2349 to 0.1970	No	ns	>0.9999
								BAT vs. LIV (Normal)	0.08284	-0.09349 to 0.2592	No	ns	0.8056
								BAT vs. LIV (Tumor)	0.08288	-0.09668 to 0.2624	No	ns	0.8183
								BAT vs. COL (Normal)	-0.1131	-0.3291 to 0.1028	No	ns	0.7122
								BAT vs. COL (Tumor)	-0.003818	-0.1923 to 0.1847	No	ns	>0.9999
								HRT vs. KID	0.7873	0.5714 to 1.003	Yes	****	<0.0001
								HRT vs. LIV (Normal)	0.8891	0.7128 to 1.065	Yes	****	<0.0001
								HRT vs. LIV (Tumor)	0.8891	0.7096 to 1.069	Yes	****	<0.0001
								HRT vs. COL (Normal)	0.6931	0.4772 to 0.9091	Yes	****	<0.0001
								HRT vs. COL (Tumor)	0.8024	0.6139 to 0.9910	Yes	****	<0.0001
								KID vs. LIV (Normal)	0.1018	-0.08867 to 0.2922	No	ns	0.6924
								KID vs. LIV (Tumor)	0.1018	-0.09162 to 0.2953	No	ns	0.7076
								KID vs. COL (Normal)	-0.09419	-0.3218 to 0.1335	No	ns	0.8835
								KID vs. COL (Tumor)	0.01514	-0.1866 to 0.2169	No	ns	>0.9999
								LIV (Normal) vs. LIV (Tumor)	4.456e-05	-0.1479 to 0.1480	No	ns	>0.9999
								LIV (Normal) vs. COL (Normal)	-0.196	-0.3864 to -0.005523	Yes	*	0.0391
								LIV (Normal) vs. COL (Tumor)	-0.08666	-0.2453 to 0.07199	No	ns	0.6699
								LIV (Tumor) vs. COL (Normal)	-0.196	-0.3895 to -0.002568	Yes	*	0.0447
								LIV (Tumor) vs. COL (Tumor)	-0.0867	-0.2489 to 0.07554	No	ns	0.6925
								COL (Normal) vs. COL (Tumor)	0.1093	-0.09246 to 0.3111	No	ns	0.6784
								Slc25a5
								BAT vs. HRT	0.08048	-0.1231 to 0.2841	No	ns	0.9043
								BAT vs. KID	-0.3534	-0.5693 to -0.1374	Yes	****	<0.0001
								BAT vs. LIV (Normal)	0.03934	-0.1370 to 0.2157	No	ns	0.9945
								BAT vs. LIV (Tumor)	-0.0236	-0.2032 to 0.1560	No	ns	0.9997
								BAT vs. COL (Normal)	-0.5645	-0.7804 to -0.3485	Yes	****	<0.0001
								BAT vs. COL (Tumor)	-0.6195	-0.8080 to -0.4309	Yes	****	<0.0001
								HRT vs. KID	-0.4338	-0.6498 to -0.2179	Yes	****	<0.0001
								HRT vs. LIV (Normal)	-0.04114	-0.2175 to 0.1352	No	ns	0.993
								HRT vs. LIV (Tumor)	-0.1041	-0.2836 to 0.07549	No	ns	0.6042
								HRT vs. COL (Normal)	-0.645	-0.8609 to -0.4290	Yes	****	<0.0001
								HRT vs. COL (Tumor)	-0.6999	-0.8884 to -0.5114	Yes	****	<0.0001
								KID vs. LIV (Normal)	0.3927	0.2022 to 0.5832	Yes	****	<0.0001
								KID vs. LIV (Tumor)	0.3298	0.1363 to 0.5232	Yes	****	<0.0001
								KID vs. COL (Normal)	-0.2111	-0.4388 to 0.01653	No	ns	0.0893
								KID vs. COL (Tumor)	-0.2661	-0.4679 to -0.06431	Yes	**	0.0021
								LIV (Normal) vs. LIV (Tumor)	-0.06294	-0.2109 to 0.08498	No	ns	0.869
								LIV (Normal) vs. COL (Normal)	-0.6038	-0.7943 to -0.4134	Yes	****	<0.0001
								LIV (Normal) vs. COL (Tumor)	-0.6588	-0.8174 to -0.5001	Yes	****	<0.0001
								LIV (Tumor) vs. COL (Normal)	-0.5409	-0.7343 to -0.3474	Yes	****	<0.0001
								LIV (Tumor) vs. COL (Tumor)	-0.5959	-0.7581 to -0.4336	Yes	****	<0.0001
								COL (Normal) vs. COL (Tumor)	-0.05499	-0.2568 to 0.1468	No	ns	0.9841
								Slc25a10
								BAT vs. HRT	0.01594	-0.1877 to 0.2195	No	ns	>0.9999
								BAT vs. KID	-0.7119	-0.9279 to -0.4960	Yes	****	<0.0001
								BAT vs. LIV (Normal)	-0.12	-0.2963 to 0.05635	No	ns	0.4055
								BAT vs. LIV (Tumor)	-0.1092	-0.2887 to 0.07039	No	ns	0.5472
								BAT vs. COL (Normal)	-0.466	-0.6820 to -0.2501	Yes	****	<0.0001
								BAT vs. COL (Tumor)	-0.1164	-0.3049 to 0.07212	No	ns	0.5283
								HRT vs. KID	-0.7279	-0.9438 to -0.5119	Yes	****	<0.0001
								HRT vs. LIV (Normal)	-0.1359	-0.3123 to 0.04041	No	ns	0.2539
								HRT vs. LIV (Tumor)	-0.1251	-0.3047 to 0.05445	No	ns	0.3754
								HRT vs. COL (Normal)	-0.482	-0.6979 to -0.2660	Yes	****	<0.0001
								HRT vs. COL (Tumor)	-0.1323	-0.3208 to 0.05618	No	ns	0.3661
								KID vs. LIV (Normal)	0.5919	0.4015 to 0.7824	Yes	****	<0.0001
								KID vs. LIV (Tumor)	0.6027	0.4093 to 0.7962	Yes	****	<0.0001
								KID vs. COL (Normal)	0.2459	0.01825 to 0.4735	Yes	*	0.0247
								KID vs. COL (Tumor)	0.5955	0.3938 to 0.7973	Yes	****	<0.0001
								LIV (Normal) vs. LIV (Tumor)	0.01081	-0.1371 to 0.1587	No	ns	>0.9999
								LIV (Normal) vs. COL (Normal)	-0.346	-0.5365 to -0.1556	Yes	****	<0.0001
								LIV (Normal) vs. COL (Tumor)	0.003594	-0.1551 to 0.1622	No	ns	>0.9999
								LIV (Tumor) vs. COL (Normal)	-0.3569	-0.5503 to -0.1634	Yes	****	<0.0001
								LIV (Tumor) vs. COL (Tumor)	-0.007213	-0.1695 to 0.1550	No	ns	>0.9999
								COL (Normal) vs. COL (Tumor)	0.3496	0.1479 to 0.5514	Yes	****	<0.0001
								Slc25a11
								BAT vs. HRT	-0.5764	-0.7800 to -0.3728	Yes	****	<0.0001
								BAT vs. KID	-0.1247	-0.3406 to 0.09127	No	ns	0.6086
								BAT vs. LIV (Normal)	0.1567	-0.01963 to 0.3330	No	ns	0.1187
								BAT vs. LIV (Tumor)	0.135	-0.04459 to 0.3145	No	ns	0.2828
								BAT vs. COL (Normal)	0.02617	-0.1898 to 0.2421	No	ns	0.9998
								BAT vs. COL (Tumor)	-0.05949	-0.2480 to 0.1290	No	ns	0.9666
								HRT vs. KID	0.4517	0.2357 to 0.6676	Yes	****	<0.0001
								HRT vs. LIV (Normal)	0.7331	0.5567 to 0.9094	Yes	****	<0.0001
								HRT vs. LIV (Tumor)	0.7113	0.5318 to 0.8909	Yes	****	<0.0001
								HRT vs. COL (Normal)	0.6025	0.3866 to 0.8185	Yes	****	<0.0001
								HRT vs. COL (Tumor)	0.5169	0.3284 to 0.7054	Yes	****	<0.0001
								KID vs. LIV (Normal)	0.2814	0.09093 to 0.4718	Yes	***	0.0003
								KID vs. LIV (Tumor)	0.2597	0.06620 to 0.4531	Yes	**	0.0016
								KID vs. COL (Normal)	0.1509	-0.07679 to 0.3785	No	ns	0.4391
								KID vs. COL (Tumor)	0.0652	-0.1366 to 0.2670	No	ns	0.9625
								LIV (Normal) vs. LIV (Tumor)	-0.02173	-0.1696 to 0.1262	No	ns	0.9995
								LIV (Normal) vs. COL (Normal)	-0.1305	-0.3210 to 0.05992	No	ns	0.3963
								LIV (Normal) vs. COL (Tumor)	-0.2162	-0.3748 to -0.05754	Yes	**	0.0013
								LIV (Tumor) vs. COL (Normal)	-0.1088	-0.3023 to 0.08465	No	ns	0.6383
								LIV (Tumor) vs. COL (Tumor)	-0.1945	-0.3567 to -0.03222	Yes	**	0.0078
								COL (Normal) vs. COL (Tumor)	-0.08565	-0.2874 to 0.1161	No	ns	0.8703
								Slc25a12
								BAT vs. HRT	-0.7171	-0.9207 to -0.5135	Yes	****	<0.0001
								BAT vs. KID	-0.3174	-0.5334 to -0.1014	Yes	***	0.0003
								BAT vs. LIV (Normal)	0.03259	-0.1437 to 0.2089	No	ns	0.9981
								BAT vs. LIV (Tumor)	-0.006388	-0.1860 to 0.1732	No	ns	>0.9999
								BAT vs. COL (Normal)	-0.513	-0.7289 to -0.2970	Yes	****	<0.0001
								BAT vs. COL (Tumor)	0.02104	-0.1675 to 0.2095	No	ns	0.9999
								HRT vs. KID	0.3997	0.1837 to 0.6157	Yes	****	<0.0001
								HRT vs. LIV (Normal)	0.7497	0.5734 to 0.9260	Yes	****	<0.0001
								HRT vs. LIV (Tumor)	0.7107	0.5311 to 0.8903	Yes	****	<0.0001
								HRT vs. COL (Normal)	0.2041	-0.01185 to 0.4201	No	ns	0.0779
								HRT vs. COL (Tumor)	0.7381	0.5496 to 0.9266	Yes	****	<0.0001
								KID vs. LIV (Normal)	0.35	0.1595 to 0.5404	Yes	****	<0.0001
								KID vs. LIV (Tumor)	0.311	0.1175 to 0.5045	Yes	****	<0.0001
								KID vs. COL (Normal)	-0.1956	-0.4232 to 0.03205	No	ns	0.1458
								KID vs. COL (Tumor)	0.3384	0.1367 to 0.5402	Yes	****	<0.0001
								LIV (Normal) vs. LIV (Tumor)	-0.03898	-0.1869 to 0.1089	No	ns	0.9867
								LIV (Normal) vs. COL (Normal)	-0.5456	-0.7360 to -0.3551	Yes	****	<0.0001
								LIV (Normal) vs. COL (Tumor)	-0.01155	-0.1702 to 0.1471	No	ns	>0.9999
								LIV (Tumor) vs. COL (Normal)	-0.5066	-0.7001 to -0.3131	Yes	****	<0.0001
								LIV (Tumor) vs. COL (Tumor)	0.02743	-0.1348 to 0.1897	No	ns	0.9988
								COL (Normal) vs. COL (Tumor)	0.534	0.3322 to 0.7358	Yes	****	<0.0001
								Slc25a13
								BAT vs. HRT	-0.3224	-0.5260 to -0.1188	Yes	****	<0.0001
								BAT vs. KID	-0.3739	-0.5898 to -0.1579	Yes	****	<0.0001
								BAT vs. LIV (Normal)	-0.7429	-0.9192 to -0.5665	Yes	****	<0.0001
								BAT vs. LIV (Tumor)	-0.7528	-0.9324 to -0.5732	Yes	****	<0.0001
								BAT vs. COL (Normal)	-0.3108	-0.5268 to -0.09484	Yes	***	0.0005
								BAT vs. COL (Tumor)	-0.01679	-0.2053 to 0.1717	No	ns	>0.9999
								HRT vs. KID	-0.05149	-0.2675 to 0.1645	No	ns	0.9921
								HRT vs. LIV (Normal)	-0.4205	-0.5968 to -0.2442	Yes	****	<0.0001
								HRT vs. LIV (Tumor)	-0.4304	-0.6100 to -0.2509	Yes	****	<0.0001
								HRT vs. COL (Normal)	0.01156	-0.2044 to 0.2275	No	ns	>0.9999
								HRT vs. COL (Tumor)	0.3056	0.1171 to 0.4941	Yes	****	<0.0001
								KID vs. LIV (Normal)	-0.369	-0.5595 to -0.1786	Yes	****	<0.0001
								KID vs. LIV (Tumor)	-0.3789	-0.5724 to -0.1855	Yes	****	<0.0001
								KID vs. COL (Normal)	0.06305	-0.1646 to 0.2907	No	ns	0.9827
								KID vs. COL (Tumor)	0.3571	0.1553 to 0.5588	Yes	****	<0.0001
								LIV (Normal) vs. LIV (Tumor)	-0.009931	-0.1578 to 0.1380	No	ns	>0.9999
								LIV (Normal) vs. COL (Normal)	0.4321	0.2416 to 0.6225	Yes	****	<0.0001
								LIV (Normal) vs. COL (Tumor)	0.7261	0.5674 to 0.8847	Yes	****	<0.0001
								LIV (Tumor) vs. COL (Normal)	0.442	0.2485 to 0.6355	Yes	****	<0.0001
								LIV (Tumor) vs. COL (Tumor)	0.736	0.5738 to 0.8982	Yes	****	<0.0001
								COL (Normal) vs. COL (Tumor)	0.294	0.09223 to 0.4958	Yes	***	0.0004
								Slc25a20
								BAT vs. HRT	0.6154	0.4118 to 0.8190	Yes	****	<0.0001
								BAT vs. KID	0.6998	0.4838 to 0.9158	Yes	****	<0.0001
								BAT vs. LIV (Normal)	0.6731	0.4968 to 0.8495	Yes	****	<0.0001
								BAT vs. LIV (Tumor)	0.6606	0.4811 to 0.8402	Yes	****	<0.0001
								BAT vs. COL (Normal)	0.7088	0.4928 to 0.9247	Yes	****	<0.0001
								BAT vs. COL (Tumor)	0.721	0.5325 to 0.9095	Yes	****	<0.0001
								HRT vs. KID	0.08439	-0.1316 to 0.3003	No	ns	0.9091
								HRT vs. LIV (Normal)	0.05774	-0.1186 to 0.2341	No	ns	0.96
								HRT vs. LIV (Tumor)	0.04524	-0.1343 to 0.2248	No	ns	0.9895
								HRT vs. COL (Normal)	0.09337	-0.1226 to 0.3093	No	ns	0.8601
								HRT vs. COL (Tumor)	0.1056	-0.08292 to 0.2941	No	ns	0.6428
								KID vs. LIV (Normal)	-0.02664	-0.2171 to 0.1638	No	ns	0.9996
								KID vs. LIV (Tumor)	-0.03915	-0.2326 to 0.1543	No	ns	0.9968
								KID vs. COL (Normal)	0.008982	-0.2187 to 0.2366	No	ns	>0.9999
								KID vs. COL (Tumor)	0.0212	-0.1806 to 0.2230	No	ns	>0.9999
								LIV (Normal) vs. LIV (Tumor)	-0.0125	-0.1604 to 0.1354	No	ns	>0.9999
								LIV (Normal) vs. COL (Normal)	0.03563	-0.1548 to 0.2261	No	ns	0.9979
								LIV (Normal) vs. COL (Tumor)	0.04784	-0.1108 to 0.2065	No	ns	0.9733
								LIV (Tumor) vs. COL (Normal)	0.04813	-0.1453 to 0.2416	No	ns	0.9901
								LIV (Tumor) vs. COL (Tumor)	0.06035	-0.1019 to 0.2226	No	ns	0.9271
								COL (Normal) vs. COL (Tumor)	0.01222	-0.1896 to 0.2140	No	ns	>0.9999
								Slc25a22
								BAT vs. HRT	0.6979	0.4943 to 0.9015	Yes	****	<0.0001
								BAT vs. KID	0.5575	0.3416 to 0.7735	Yes	****	<0.0001
								BAT vs. LIV (Normal)	0.3914	0.2150 to 0.5677	Yes	****	<0.0001
								BAT vs. LIV (Tumor)	0.2357	0.05618 to 0.4153	Yes	**	0.0022
								BAT vs. COL (Normal)	0.6718	0.4558 to 0.8877	Yes	****	<0.0001
								BAT vs. COL (Tumor)	0.6157	0.4272 to 0.8042	Yes	****	<0.0001
								HRT vs. KID	-0.1404	-0.3563 to 0.07557	No	ns	0.4636
								HRT vs. LIV (Normal)	-0.3066	-0.4829 to -0.1302	Yes	****	<0.0001
								HRT vs. LIV (Tumor)	-0.4622	-0.6417 to -0.2826	Yes	****	<0.0001
								HRT vs. COL (Normal)	-0.02615	-0.2421 to 0.1898	No	ns	0.9998
								HRT vs. COL (Tumor)	-0.08226	-0.2708 to 0.1062	No	ns	0.8546
								KID vs. LIV (Normal)	-0.1662	-0.3566 to 0.02427	No	ns	0.133
								KID vs. LIV (Tumor)	-0.3218	-0.5153 to -0.1283	Yes	****	<0.0001
								KID vs. COL (Normal)	0.1142	-0.1134 to 0.3419	No	ns	0.7521
								KID vs. COL (Tumor)	0.05812	-0.1437 to 0.2599	No	ns	0.9789
								LIV (Normal) vs. LIV (Tumor)	-0.1556	-0.3035 to -0.007691	Yes	*	0.0319
								LIV (Normal) vs. COL (Normal)	0.2804	0.08997 to 0.4709	Yes	***	0.0003
								LIV (Normal) vs. COL (Tumor)	0.2243	0.06566 to 0.3830	Yes	***	0.0007
								LIV (Tumor) vs. COL (Normal)	0.436	0.2426 to 0.6295	Yes	****	<0.0001
								LIV (Tumor) vs. COL (Tumor)	0.3799	0.2177 to 0.5422	Yes	****	<0.0001
								COL (Normal) vs. COL (Tumor)	-0.05611	-0.2579 to 0.1457	No	ns	0.9823
								Test details	Predicted (LS) mean 1	Predicted (LS) mean 2	Predicted (LS) mean diff.	SE of diff.	N1	N2	q	DF
								Slc25a1
								BAT vs. HRT	0.6621	0.004492	0.6576	0.06868	5	5	13.54	370
								BAT vs. KID	0.6621	0.1068	0.5552	0.07284	5	4	10.78	370
								BAT vs. LIV (Normal)	0.6621	0.3488	0.3132	0.05948	5	10	7.448	370
								BAT vs. LIV (Tumor)	0.6621	0.6157	0.04641	0.06057	5	9	1.084	370
								BAT vs. COL (Normal)	0.6621	0.2139	0.4481	0.07284	5	4	8.7	370
								BAT vs. COL (Tumor)	0.6621	0.5189	0.1432	0.06358	5	7	3.184	370
								HRT vs. KID	0.004492	0.1068	-0.1023	0.07284	5	4	1.987	370
								HRT vs. LIV (Normal)	0.004492	0.3488	-0.3443	0.05948	5	10	8.187	370
								HRT vs. LIV (Tumor)	0.004492	0.6157	-0.6112	0.06057	5	9	14.27	370
								HRT vs. COL (Normal)	0.004492	0.2139	-0.2094	0.07284	5	4	4.066	370
								HRT vs. COL (Tumor)	0.004492	0.5189	-0.5144	0.06358	5	7	11.44	370
								KID vs. LIV (Normal)	0.1068	0.3488	-0.242	0.06424	4	10	5.327	370
								KID vs. LIV (Tumor)	0.1068	0.6157	-0.5088	0.06525	4	9	11.03	370
								KID vs. COL (Normal)	0.1068	0.2139	-0.1071	0.07679	4	4	1.972	370
								KID vs. COL (Tumor)	0.1068	0.5189	-0.4121	0.06806	4	7	8.562	370
								LIV (Normal) vs. LIV (Tumor)	0.3488	0.6157	-0.2668	0.04989	10	9	7.563	370
								LIV (Normal) vs. COL (Normal)	0.3488	0.2139	0.1349	0.06424	10	4	2.97	370
								LIV (Normal) vs. COL (Tumor)	0.3488	0.5189	-0.1701	0.05351	10	7	4.495	370
								LIV (Tumor) vs. COL (Normal)	0.6157	0.2139	0.4017	0.06525	9	4	8.706	370
								LIV (Tumor) vs. COL (Tumor)	0.6157	0.5189	0.09674	0.05472	9	7	2.5	370
								COL (Normal) vs. COL (Tumor)	0.2139	0.5189	-0.305	0.06806	4	7	6.337	370
								Slc25a3
								BAT vs. HRT	0.2719	0.8889	-0.617	0.06868	5	5	12.71	370
								BAT vs. KID	0.2719	0.6187	-0.3468	0.07284	5	4	6.732	370
								BAT vs. LIV (Normal)	0.2719	0.1354	0.1365	0.05948	5	10	3.245	370
								BAT vs. LIV (Tumor)	0.2719	0.1573	0.1146	0.06057	5	9	2.675	370
								BAT vs. COL (Normal)	0.2719	0.3677	-0.09579	0.07284	5	4	1.86	370
								BAT vs. COL (Tumor)	0.2719	0.4447	-0.1729	0.06358	5	7	3.844	370
								HRT vs. KID	0.8889	0.6187	0.2703	0.07284	5	4	5.247	370
								HRT vs. LIV (Normal)	0.8889	0.1354	0.7535	0.05948	5	10	17.92	370
								HRT vs. LIV (Tumor)	0.8889	0.1573	0.7316	0.06057	5	9	17.08	370
								HRT vs. COL (Normal)	0.8889	0.3677	0.5212	0.07284	5	4	10.12	370
								HRT vs. COL (Tumor)	0.8889	0.4447	0.4442	0.06358	5	7	9.879	370
								KID vs. LIV (Normal)	0.6187	0.1354	0.4833	0.06424	4	10	10.64	370
								KID vs. LIV (Tumor)	0.6187	0.1573	0.4613	0.06525	4	9	9.998	370
								KID vs. COL (Normal)	0.6187	0.3677	0.251	0.07679	4	4	4.623	370
								KID vs. COL (Tumor)	0.6187	0.4447	0.1739	0.06806	4	7	3.614	370
								LIV (Normal) vs. LIV (Tumor)	0.1354	0.1573	-0.02193	0.04989	10	9	0.6216	370
								LIV (Normal) vs. COL (Normal)	0.1354	0.3677	-0.2323	0.06424	10	4	5.113	370
								LIV (Normal) vs. COL (Tumor)	0.1354	0.4447	-0.3093	0.05351	10	7	8.175	370
								LIV (Tumor) vs. COL (Normal)	0.1573	0.3677	-0.2103	0.06525	9	4	4.559	370
								LIV (Tumor) vs. COL (Tumor)	0.1573	0.4447	-0.2874	0.05472	9	7	7.427	370
								COL (Normal) vs. COL (Tumor)	0.3677	0.4447	-0.07706	0.06806	4	7	1.601	370
								Slc25a4
								BAT vs. HRT	0.08301	0.8893	-0.8063	0.06868	5	5	16.6	370
								BAT vs. KID	0.08301	0.102	-0.01895	0.07284	5	4	0.368	370
								BAT vs. LIV (Normal)	0.08301	0.000169	0.08284	0.05948	5	10	1.97	370
								BAT vs. LIV (Tumor)	0.08301	0.0001244	0.08288	0.06057	5	9	1.935	370
								BAT vs. COL (Normal)	0.08301	0.1962	-0.1131	0.07284	5	4	2.197	370
								BAT vs. COL (Tumor)	0.08301	0.08682	-0.003818	0.06358	5	7	0.08492	370
								HRT vs. KID	0.8893	0.102	0.7873	0.07284	5	4	15.28	370
								HRT vs. LIV (Normal)	0.8893	0.000169	0.8891	0.05948	5	10	21.14	370
								HRT vs. LIV (Tumor)	0.8893	0.0001244	0.8891	0.06057	5	9	20.76	370
								HRT vs. COL (Normal)	0.8893	0.1962	0.6931	0.07284	5	4	13.46	370
								HRT vs. COL (Tumor)	0.8893	0.08682	0.8024	0.06358	5	7	17.85	370
								KID vs. LIV (Normal)	0.102	0.000169	0.1018	0.06424	4	10	2.241	370
								KID vs. LIV (Tumor)	0.102	0.0001244	0.1018	0.06525	4	9	2.207	370
								KID vs. COL (Normal)	0.102	0.1962	-0.09419	0.07679	4	4	1.735	370
								KID vs. COL (Tumor)	0.102	0.08682	0.01514	0.06806	4	7	0.3145	370
								LIV (Normal) vs. LIV (Tumor)	0.000169	0.0001244	4.456e-05	0.04989	10	9	0.001263	370
								LIV (Normal) vs. COL (Normal)	0.000169	0.1962	-0.196	0.06424	10	4	4.314	370
								LIV (Normal) vs. COL (Tumor)	0.000169	0.08682	-0.08666	0.05351	10	7	2.29	370
								LIV (Tumor) vs. COL (Normal)	0.0001244	0.1962	-0.196	0.06525	9	4	4.248	370
								LIV (Tumor) vs. COL (Tumor)	0.0001244	0.08682	-0.0867	0.05472	9	7	2.241	370
								COL (Normal) vs. COL (Tumor)	0.1962	0.08682	0.1093	0.06806	4	7	2.272	370
								Slc25a5
								BAT vs. HRT	0.1738	0.0933	0.08048	0.06868	5	5	1.657	370
								BAT vs. KID	0.1738	0.5271	-0.3534	0.07284	5	4	6.86	370
								BAT vs. LIV (Normal)	0.1738	0.1344	0.03934	0.05948	5	10	0.9354	370
								BAT vs. LIV (Tumor)	0.1738	0.1974	-0.0236	0.06057	5	9	0.5509	370
								BAT vs. COL (Normal)	0.1738	0.7383	-0.5645	0.07284	5	4	10.96	370
								BAT vs. COL (Tumor)	0.1738	0.7932	-0.6195	0.06358	5	7	13.78	370
								HRT vs. KID	0.0933	0.5271	-0.4338	0.07284	5	4	8.423	370
								HRT vs. LIV (Normal)	0.0933	0.1344	-0.04114	0.05948	5	10	0.9782	370
								HRT vs. LIV (Tumor)	0.0933	0.1974	-0.1041	0.06057	5	9	2.43	370
								HRT vs. COL (Normal)	0.0933	0.7383	-0.645	0.07284	5	4	12.52	370
								HRT vs. COL (Tumor)	0.0933	0.7932	-0.6999	0.06358	5	7	15.57	370
								KID vs. LIV (Normal)	0.5271	0.1344	0.3927	0.06424	4	10	8.645	370
								KID vs. LIV (Tumor)	0.5271	0.1974	0.3298	0.06525	4	9	7.147	370
								KID vs. COL (Normal)	0.5271	0.7383	-0.2111	0.07679	4	4	3.888	370
								KID vs. COL (Tumor)	0.5271	0.7932	-0.2661	0.06806	4	7	5.529	370
								LIV (Normal) vs. LIV (Tumor)	0.1344	0.1974	-0.06294	0.04989	10	9	1.784	370
								LIV (Normal) vs. COL (Normal)	0.1344	0.7383	-0.6038	0.06424	10	4	13.29	370
								LIV (Normal) vs. COL (Tumor)	0.1344	0.7932	-0.6588	0.05351	10	7	17.41	370
								LIV (Tumor) vs. COL (Normal)	0.1974	0.7383	-0.5409	0.06525	9	4	11.72	370
								LIV (Tumor) vs. COL (Tumor)	0.1974	0.7932	-0.5959	0.05472	9	7	15.4	370
								COL (Normal) vs. COL (Tumor)	0.7383	0.7932	-0.05499	0.06806	4	7	1.142	370
								Slc25a10
								BAT vs. HRT	0.02711	0.01117	0.01594	0.06868	5	5	0.3283	370
								BAT vs. KID	0.02711	0.739	-0.7119	0.07284	5	4	13.82	370
								BAT vs. LIV (Normal)	0.02711	0.1471	-0.12	0.05948	5	10	2.853	370
								BAT vs. LIV (Tumor)	0.02711	0.1363	-0.1092	0.06057	5	9	2.549	370
								BAT vs. COL (Normal)	0.02711	0.4931	-0.466	0.07284	5	4	9.047	370
								BAT vs. COL (Tumor)	0.02711	0.1435	-0.1164	0.06358	5	7	2.589	370
								HRT vs. KID	0.01117	0.739	-0.7279	0.07284	5	4	14.13	370
								HRT vs. LIV (Normal)	0.01117	0.1471	-0.1359	0.05948	5	10	3.232	370
								HRT vs. LIV (Tumor)	0.01117	0.1363	-0.1251	0.06057	5	9	2.921	370
								HRT vs. COL (Normal)	0.01117	0.4931	-0.482	0.07284	5	4	9.357	370
								HRT vs. COL (Tumor)	0.01117	0.1435	-0.1323	0.06358	5	7	2.943	370
								KID vs. LIV (Normal)	0.739	0.1471	0.5919	0.06424	4	10	13.03	370
								KID vs. LIV (Tumor)	0.739	0.1363	0.6027	0.06525	4	9	13.06	370
								KID vs. COL (Normal)	0.739	0.4931	0.2459	0.07679	4	4	4.529	370
								KID vs. COL (Tumor)	0.739	0.1435	0.5955	0.06806	4	7	12.37	370
								LIV (Normal) vs. LIV (Tumor)	0.1471	0.1363	0.01081	0.04989	10	9	0.3063	370
								LIV (Normal) vs. COL (Normal)	0.1471	0.4931	-0.346	0.06424	10	4	7.618	370
								LIV (Normal) vs. COL (Tumor)	0.1471	0.1435	0.003594	0.05351	10	7	0.09497	370
								LIV (Tumor) vs. COL (Normal)	0.1363	0.4931	-0.3569	0.06525	9	4	7.734	370
								LIV (Tumor) vs. COL (Tumor)	0.1363	0.1435	-0.007213	0.05472	9	7	0.1864	370
								COL (Normal) vs. COL (Tumor)	0.4931	0.1435	0.3496	0.06806	4	7	7.265	370
								Slc25a11
								BAT vs. HRT	0.2302	0.8066	-0.5764	0.06868	5	5	11.87	370
								BAT vs. KID	0.2302	0.3549	-0.1247	0.07284	5	4	2.421	370
								BAT vs. LIV (Normal)	0.2302	0.07351	0.1567	0.05948	5	10	3.726	370
								BAT vs. LIV (Tumor)	0.2302	0.09524	0.135	0.06057	5	9	3.151	370
								BAT vs. COL (Normal)	0.2302	0.204	0.02617	0.07284	5	4	0.508	370
								BAT vs. COL (Tumor)	0.2302	0.2897	-0.05949	0.06358	5	7	1.323	370
								HRT vs. KID	0.8066	0.3549	0.4517	0.07284	5	4	8.769	370
								HRT vs. LIV (Normal)	0.8066	0.07351	0.7331	0.05948	5	10	17.43	370
								HRT vs. LIV (Tumor)	0.8066	0.09524	0.7113	0.06057	5	9	16.61	370
								HRT vs. COL (Normal)	0.8066	0.204	0.6025	0.07284	5	4	11.7	370
								HRT vs. COL (Tumor)	0.8066	0.2897	0.5169	0.06358	5	7	11.5	370
								KID vs. LIV (Normal)	0.3549	0.07351	0.2814	0.06424	4	10	6.194	370
								KID vs. LIV (Tumor)	0.3549	0.09524	0.2597	0.06525	4	9	5.627	370
								KID vs. COL (Normal)	0.3549	0.204	0.1509	0.07679	4	4	2.778	370
								KID vs. COL (Tumor)	0.3549	0.2897	0.0652	0.06806	4	7	1.355	370
								LIV (Normal) vs. LIV (Tumor)	0.07351	0.09524	-0.02173	0.04989	10	9	0.6159	370
								LIV (Normal) vs. COL (Normal)	0.07351	0.204	-0.1305	0.06424	10	4	2.874	370
								LIV (Normal) vs. COL (Tumor)	0.07351	0.2897	-0.2162	0.05351	10	7	5.713	370
								LIV (Tumor) vs. COL (Normal)	0.09524	0.204	-0.1088	0.06525	9	4	2.358	370
								LIV (Tumor) vs. COL (Tumor)	0.09524	0.2897	-0.1945	0.05472	9	7	5.025	370
								COL (Normal) vs. COL (Tumor)	0.204	0.2897	-0.08565	0.06806	4	7	1.78	370
								Slc25a12
								BAT vs. HRT	0.08504	0.8021	-0.7171	0.06868	5	5	14.77	370
								BAT vs. KID	0.08504	0.4024	-0.3174	0.07284	5	4	6.162	370
								BAT vs. LIV (Normal)	0.08504	0.05245	0.03259	0.05948	5	10	0.7749	370
								BAT vs. LIV (Tumor)	0.08504	0.09142	-0.006388	0.06057	5	9	0.1492	370
								BAT vs. COL (Normal)	0.08504	0.598	-0.513	0.07284	5	4	9.959	370
								BAT vs. COL (Tumor)	0.08504	0.06399	0.02104	0.06358	5	7	0.468	370
								HRT vs. KID	0.8021	0.4024	0.3997	0.07284	5	4	7.76	370
								HRT vs. LIV (Normal)	0.8021	0.05245	0.7497	0.05948	5	10	17.83	370
								HRT vs. LIV (Tumor)	0.8021	0.09142	0.7107	0.06057	5	9	16.59	370
								HRT vs. COL (Normal)	0.8021	0.598	0.2041	0.07284	5	4	3.963	370
								HRT vs. COL (Tumor)	0.8021	0.06399	0.7381	0.06358	5	7	16.42	370
								KID vs. LIV (Normal)	0.4024	0.05245	0.35	0.06424	4	10	7.704	370
								KID vs. LIV (Tumor)	0.4024	0.09142	0.311	0.06525	4	9	6.74	370
								KID vs. COL (Normal)	0.4024	0.598	-0.1956	0.07679	4	4	3.602	370
								KID vs. COL (Tumor)	0.4024	0.06399	0.3384	0.06806	4	7	7.032	370
								LIV (Normal) vs. LIV (Tumor)	0.05245	0.09142	-0.03898	0.04989	10	9	1.105	370
								LIV (Normal) vs. COL (Normal)	0.05245	0.598	-0.5456	0.06424	10	4	12.01	370
								LIV (Normal) vs. COL (Tumor)	0.05245	0.06399	-0.01155	0.05351	10	7	0.3051	370
								LIV (Tumor) vs. COL (Normal)	0.09142	0.598	-0.5066	0.06525	9	4	10.98	370
								LIV (Tumor) vs. COL (Tumor)	0.09142	0.06399	0.02743	0.05472	9	7	0.7089	370
								COL (Normal) vs. COL (Tumor)	0.598	0.06399	0.534	0.06806	4	7	11.1	370
								Slc25a13
								BAT vs. HRT	0.004938	0.3273	-0.3224	0.06868	5	5	6.638	370
								BAT vs. KID	0.004938	0.3788	-0.3739	0.07284	5	4	7.258	370
								BAT vs. LIV (Normal)	0.004938	0.7478	-0.7429	0.05948	5	10	17.66	370
								BAT vs. LIV (Tumor)	0.004938	0.7577	-0.7528	0.06057	5	9	17.58	370
								BAT vs. COL (Normal)	0.004938	0.3157	-0.3108	0.07284	5	4	6.034	370
								BAT vs. COL (Tumor)	0.004938	0.02173	-0.01679	0.06358	5	7	0.3734	370
								HRT vs. KID	0.3273	0.3788	-0.05149	0.07284	5	4	0.9997	370
								HRT vs. LIV (Normal)	0.3273	0.7478	-0.4205	0.05948	5	10	9.998	370
								HRT vs. LIV (Tumor)	0.3273	0.7577	-0.4304	0.06057	5	9	10.05	370
								HRT vs. COL (Normal)	0.3273	0.3157	0.01156	0.07284	5	4	0.2244	370
								HRT vs. COL (Tumor)	0.3273	0.02173	0.3056	0.06358	5	7	6.796	370
								KID vs. LIV (Normal)	0.3788	0.7478	-0.369	0.06424	4	10	8.123	370
								KID vs. LIV (Tumor)	0.3788	0.7577	-0.3789	0.06525	4	9	8.213	370
								KID vs. COL (Normal)	0.3788	0.3157	0.06305	0.07679	4	4	1.161	370
								KID vs. COL (Tumor)	0.3788	0.02173	0.3571	0.06806	4	7	7.419	370
								LIV (Normal) vs. LIV (Tumor)	0.7478	0.7577	-0.009931	0.04989	10	9	0.2815	370
								LIV (Normal) vs. COL (Normal)	0.7478	0.3157	0.4321	0.06424	10	4	9.511	370
								LIV (Normal) vs. COL (Tumor)	0.7478	0.02173	0.7261	0.05351	10	7	19.19	370
								LIV (Tumor) vs. COL (Normal)	0.7577	0.3157	0.442	0.06525	9	4	9.579	370
								LIV (Tumor) vs. COL (Tumor)	0.7577	0.02173	0.736	0.05472	9	7	19.02	370
								COL (Normal) vs. COL (Tumor)	0.3157	0.02173	0.294	0.06806	4	7	6.109	370
								Slc25a20
								BAT vs. HRT	0.7612	0.1458	0.6154	0.06868	5	5	12.67	370
								BAT vs. KID	0.7612	0.06141	0.6998	0.07284	5	4	13.59	370
								BAT vs. LIV (Normal)	0.7612	0.08805	0.6731	0.05948	5	10	16.01	370
								BAT vs. LIV (Tumor)	0.7612	0.1006	0.6606	0.06057	5	9	15.43	370
								BAT vs. COL (Normal)	0.7612	0.05243	0.7088	0.07284	5	4	13.76	370
								BAT vs. COL (Tumor)	0.7612	0.04021	0.721	0.06358	5	7	16.04	370
								HRT vs. KID	0.1458	0.06141	0.08439	0.07284	5	4	1.638	370
								HRT vs. LIV (Normal)	0.1458	0.08805	0.05774	0.05948	5	10	1.373	370
								HRT vs. LIV (Tumor)	0.1458	0.1006	0.04524	0.06057	5	9	1.056	370
								HRT vs. COL (Normal)	0.1458	0.05243	0.09337	0.07284	5	4	1.813	370
								HRT vs. COL (Tumor)	0.1458	0.04021	0.1056	0.06358	5	7	2.348	370
								KID vs. LIV (Normal)	0.06141	0.08805	-0.02664	0.06424	4	10	0.5865	370
								KID vs. LIV (Tumor)	0.06141	0.1006	-0.03915	0.06525	4	9	0.8484	370
								KID vs. COL (Normal)	0.06141	0.05243	0.008982	0.07679	4	4	0.1654	370
								KID vs. COL (Tumor)	0.06141	0.04021	0.0212	0.06806	4	7	0.4405	370
								LIV (Normal) vs. LIV (Tumor)	0.08805	0.1006	-0.0125	0.04989	10	9	0.3544	370
								LIV (Normal) vs. COL (Normal)	0.08805	0.05243	0.03563	0.06424	10	4	0.7843	370
								LIV (Normal) vs. COL (Tumor)	0.08805	0.04021	0.04784	0.05351	10	7	1.264	370
								LIV (Tumor) vs. COL (Normal)	0.1006	0.05243	0.04813	0.06525	9	4	1.043	370
								LIV (Tumor) vs. COL (Tumor)	0.1006	0.04021	0.06035	0.05472	9	7	1.559	370
								COL (Normal) vs. COL (Tumor)	0.05243	0.04021	0.01222	0.06806	4	7	0.2538	370
								Slc25a22
								BAT vs. HRT	0.8716	0.1737	0.6979	0.06868	5	5	14.37	370
								BAT vs. KID	0.8716	0.3141	0.5575	0.07284	5	4	10.82	370
								BAT vs. LIV (Normal)	0.8716	0.4803	0.3914	0.05948	5	10	9.305	370
								BAT vs. LIV (Tumor)	0.8716	0.6359	0.2357	0.06057	5	9	5.504	370
								BAT vs. COL (Normal)	0.8716	0.1998	0.6718	0.07284	5	4	13.04	370
								BAT vs. COL (Tumor)	0.8716	0.256	0.6157	0.06358	5	7	13.69	370
								HRT vs. KID	0.1737	0.3141	-0.1404	0.07284	5	4	2.725	370
								HRT vs. LIV (Normal)	0.1737	0.4803	-0.3066	0.05948	5	10	7.29	370
								HRT vs. LIV (Tumor)	0.1737	0.6359	-0.4622	0.06057	5	9	10.79	370
								HRT vs. COL (Normal)	0.1737	0.1998	-0.02615	0.07284	5	4	0.5077	370
								HRT vs. COL (Tumor)	0.1737	0.256	-0.08226	0.06358	5	7	1.83	370
								KID vs. LIV (Normal)	0.3141	0.4803	-0.1662	0.06424	4	10	3.658	370
								KID vs. LIV (Tumor)	0.3141	0.6359	-0.3218	0.06525	4	9	6.974	370
								KID vs. COL (Normal)	0.3141	0.1998	0.1142	0.07679	4	4	2.104	370
								KID vs. COL (Tumor)	0.3141	0.256	0.05812	0.06806	4	7	1.208	370
								LIV (Normal) vs. LIV (Tumor)	0.4803	0.6359	-0.1556	0.04989	10	9	4.411	370
								LIV (Normal) vs. COL (Normal)	0.4803	0.1998	0.2804	0.06424	10	4	6.173	370
								LIV (Normal) vs. COL (Tumor)	0.4803	0.256	0.2243	0.05351	10	7	5.928	370
								LIV (Tumor) vs. COL (Normal)	0.6359	0.1998	0.436	0.06525	9	4	9.45	370
								LIV (Tumor) vs. COL (Tumor)	0.6359	0.256	0.3799	0.05472	9	7	9.818	370
								COL (Normal) vs. COL (Tumor)	0.1998	0.256	-0.05611	0.06806	4	7	1.166	370

### Sheet: Fig. 2A
Cartoon Schematic

### Sheet: Fig. 2B
Data expressed as pmol/s/mg total protein
	Heart								Normal Colon								CRC (CT26.wt)
Basal		84.8369	78.3294	74.8025	50.9777	41.479	32.3834	0		183.892	199.065	218.223	130.975	166.161	281.909	83.1898		76.5383	54.9855	50.2374	72.1691	44.127	59.2888	56.1898
Pyr/M		508.559	596.716	509.88	494.205	657.085	649.942	512.206		236.956	276.193	307.533	206.022	307.089	411.182	255.924		199.463	163.732	156.022	184.879	166.438	173.421	209.89
Cyt C		817.324	962.843	722.571	511.107	998.578	946.5	625.397		312.452	341.975	432.156	273.156	408.646	462.166	376.288		224.776	158.962	175.287	264.288	266.125	294.805	287.777
Oct/Succ		2181.58	2871.42	1793.29	1316.4	2333.61	2289.81	1360.4		498.606	517.997	743.98	497.553	683.858	746.787	648.102		365.712	253.451	298.099	451.957	377.251	459.484	387.267
FC [0.5μM]		3450.43	4781.12	2912.53	2163.06	4149.68	3629.7	2246.4		548.372	675.272	887.092	534.606	853.427	928.579	805.224		812.5	534.636	704.366	1106.65	766.109	1003.81	1024.64
FC [1.0μM]		4920.5	6815.58	3716.15	2979.12	5058.62	4996.43	2814.61		658.928	874.371	1163.82	874.633	1154.67	1307.55	1015.96		1175.15	707.023	1005.48	1522.3	1025.07	1273.27	1336.58
FC [2.0μM]		5870.8	8915.81	4645.13	4132.98	6669.72	6185.26	3394.54		828.832	1204.25	1605.1	1066.34	1504.89	1747.18	1441.01		1485.25	827.699	1235.89	1866.26	1282.62	1504.76	1526.46
FC [3.0μM]		5548.35	9180.95	4722.16	4249.13	6985.64	6252.49	3259.78		946.88	1321.42	1807.41	1270.01	1678.74	1957.77	1632.66		1471.09	895.343	1281.92	1955.26	1338.07	1564.35	1554.99
Rot/Ant		472.346	326.203	532.793	420.551	687.5	633.771	459.313		169.59	163.365	126.676	77.0285	105.036	178.073	101.228		79.8604	72.4322	53.3168	66.3244	82.5784	96.6987	86.8202
Table Analyzed	Respiratory Capacity_Normalized to protein							Within each row, compare columns (simple effects within rows)
Two-way ANOVA	Ordinary							Number of families	9
Alpha	0.05							Number of comparisons per family	3
								Alpha	0.05
Source of Variation	% of total variation	P value	P value summary	Significant?
Interaction	21.22	<0.0001	****	Yes				Tukey's multiple comparisons test	Mean Diff.	95.00% CI of diff.	Below threshold?	Summary	Adjusted P Value
Row Factor	38.51	<0.0001	****	Yes
Column Factor	28.01	<0.0001	****	Yes				Basal
								Heart vs. Normal Colon	-128.7	-942.9 to 685.6	No	ns	0.9259
ANOVA table	SS	DF	MS	F (DFn, DFd)	P value			Heart vs. CRC (CT26.wt)	-7.247	-821.5 to 807.0	No	ns	0.9998
Interaction	116195905	16	7262244	F (16, 162) = 17.51	P<0.0001			Normal Colon vs. CRC (CT26.wt)	121.4	-692.8 to 935.6	No	ns	0.9338
Row Factor	210872995	8	26359124	F (8, 162) = 63.56	P<0.0001
Column Factor	153376837	2	76688418	F (2, 162) = 184.9	P<0.0001			Pyr/M
Residual	67179503	162	414688					Heart vs. Normal Colon	275.4	-538.8 to 1090	No	ns	0.7035
								Heart vs. CRC (CT26.wt)	382.1	-432.1 to 1196	No	ns	0.5092
Data summary								Normal Colon vs. CRC (CT26.wt)	106.7	-707.5 to 920.9	No	ns	0.9484
Number of columns (Column Factor)	3
Number of rows (Row Factor)	9							Cyt C
Number of values	189							Heart vs. Normal Colon	425.4	-388.9 to 1240	No	ns	0.4339
								Heart vs. CRC (CT26.wt)	558.9	-255.3 to 1373	No	ns	0.2386
								Normal Colon vs. CRC (CT26.wt)	133.5	-680.7 to 947.8	No	ns	0.9204
								Oct/Succ
								Heart vs. Normal Colon	1401	587.2 to 2216	Yes	***	0.0002
								Heart vs. CRC (CT26.wt)	1650	836.3 to 2465	Yes	****	<0.0001
								Normal Colon vs. CRC (CT26.wt)	249.1	-565.1 to 1063	No	ns	0.7498
								FC [0.5μM]
								Heart vs. Normal Colon	2586	1772 to 3400	Yes	****	<0.0001
								Heart vs. CRC (CT26.wt)	2483	1669 to 3297	Yes	****	<0.0001
								Normal Colon vs. CRC (CT26.wt)	-102.9	-917.1 to 711.3	No	ns	0.952
								FC [1.0μM]
								Heart vs. Normal Colon	3464	2650 to 4279	Yes	****	<0.0001
								Heart vs. CRC (CT26.wt)	3322	2508 to 4137	Yes	****	<0.0001
								Normal Colon vs. CRC (CT26.wt)	-142.1	-956.4 to 672.1	No	ns	0.9104
								FC [2.0μM]
								Heart vs. Normal Colon	4345	3531 to 5159	Yes	****	<0.0001
								Heart vs. CRC (CT26.wt)	4298	3484 to 5112	Yes	****	<0.0001
								Normal Colon vs. CRC (CT26.wt)	-47.34	-861.6 to 766.9	No	ns	0.9896
								FC [3.0μM]
								Heart vs. Normal Colon	4226	3412 to 5040	Yes	****	<0.0001
								Heart vs. CRC (CT26.wt)	4305	3491 to 5120	Yes	****	<0.0001
								Normal Colon vs. CRC (CT26.wt)	79.12	-735.1 to 893.3	No	ns	0.9713
								Rot/Ant
								Heart vs. Normal Colon	373.1	-441.2 to 1187	No	ns	0.5255
								Heart vs. CRC (CT26.wt)	427.8	-386.4 to 1242	No	ns	0.4298
								Normal Colon vs. CRC (CT26.wt)	54.71	-759.5 to 868.9	No	ns	0.9862
								Test details	Mean 1	Mean 2	Mean Diff.	SE of diff.	N1	N2	q	DF
								Basal
								Heart vs. Normal Colon	51.83	180.5	-128.7	344.2	7	7	0.5286	162
								Heart vs. CRC (CT26.wt)	51.83	59.08	-7.247	344.2	7	7	0.02977	162
								Normal Colon vs. CRC (CT26.wt)	180.5	59.08	121.4	344.2	7	7	0.4988	162
								Pyr/M
								Heart vs. Normal Colon	561.2	285.8	275.4	344.2	7	7	1.131	162
								Heart vs. CRC (CT26.wt)	561.2	179.1	382.1	344.2	7	7	1.57	162
								Normal Colon vs. CRC (CT26.wt)	285.8	179.1	106.7	344.2	7	7	0.4385	162
								Cyt C
								Heart vs. Normal Colon	797.8	372.4	425.4	344.2	7	7	1.748	162
								Heart vs. CRC (CT26.wt)	797.8	238.9	558.9	344.2	7	7	2.296	162
								Normal Colon vs. CRC (CT26.wt)	372.4	238.9	133.5	344.2	7	7	0.5487	162
								Oct/Succ
								Heart vs. Normal Colon	2021	619.6	1401	344.2	7	7	5.758	162
								Heart vs. CRC (CT26.wt)	2021	370.5	1650	344.2	7	7	6.781	162
								Normal Colon vs. CRC (CT26.wt)	619.6	370.5	249.1	344.2	7	7	1.023	162
								FC [0.5μM]
								Heart vs. Normal Colon	3333	747.5	2586	344.2	7	7	10.62	162
								Heart vs. CRC (CT26.wt)	3333	850.4	2483	344.2	7	7	10.2	162
								Normal Colon vs. CRC (CT26.wt)	747.5	850.4	-102.9	344.2	7	7	0.4227	162
								FC [1.0μM]
								Heart vs. Normal Colon	4472	1007	3464	344.2	7	7	14.23	162
								Heart vs. CRC (CT26.wt)	4472	1149	3322	344.2	7	7	13.65	162
								Normal Colon vs. CRC (CT26.wt)	1007	1149	-142.1	344.2	7	7	0.584	162
								FC [2.0μM]
								Heart vs. Normal Colon	5688	1343	4345	344.2	7	7	17.85	162
								Heart vs. CRC (CT26.wt)	5688	1390	4298	344.2	7	7	17.66	162
								Normal Colon vs. CRC (CT26.wt)	1343	1390	-47.34	344.2	7	7	0.1945	162
								FC [3.0μM]
								Heart vs. Normal Colon	5743	1516	4226	344.2	7	7	17.36	162
								Heart vs. CRC (CT26.wt)	5743	1437	4305	344.2	7	7	17.69	162
								Normal Colon vs. CRC (CT26.wt)	1516	1437	79.12	344.2	7	7	0.3251	162
								Rot/Ant
								Heart vs. Normal Colon	504.6	131.6	373.1	344.2	7	7	1.533	162
								Heart vs. CRC (CT26.wt)	504.6	76.86	427.8	344.2	7	7	1.758	162
								Normal Colon vs. CRC (CT26.wt)	131.6	76.86	54.71	344.2	7	7	0.2248	162

### Sheet: Fig. 2C
Data expressed as pmol/s/mg total protein
	Heart	Normal Colon	CRC (CT26.wt)
	5870.8	946.88	1485.25
	9180.95	1321.42	895.343
	4722.16	1807.41	1281.92
	4249.13	1270.01	1955.26
	6985.64	1678.74	1338.07
	6252.49	1957.77	1564.35
	3394.54	1632.66	1554.99
Table Analyzed	Respiratory Capacity						Number of families	1
Data sets analyzed	A-C						Number of comparisons per family	3
							Alpha	0.05
ANOVA summary
F	33.14						Tukey's multiple comparisons test	Mean Diff.	95.00% CI of diff.	Below threshold?	Summary	Adjusted P Value
P value	<0.0001						Heart vs. Normal Colon	4292	2724 to 5859	Yes	****	<0.0001	A-B
P value summary	****						Heart vs. CRC (CT26.wt)	4369	2801 to 5936	Yes	****	<0.0001	A-C
Significant diff. among means (P < 0.05)?	Yes						Normal Colon vs. CRC (CT26.wt)	77.1	-1491 to 1645	No	ns	0.9914	B-C
R squared	0.7864
							Test details	Mean 1	Mean 2	Mean Diff.	SE of diff.	n1	n2	q	DF
Brown-Forsythe test							Heart vs. Normal Colon	5808	1516	4292	614.2	7	7	9.881	18
F (DFn, DFd)	6.908 (2, 18)						Heart vs. CRC (CT26.wt)	5808	1439	4369	614.2	7	7	10.06	18
P value	0.0059						Normal Colon vs. CRC (CT26.wt)	1516	1439	77.1	614.2	7	7	0.1775	18
P value summary	**
Are SDs significantly different (P < 0.05)?	Yes
Bartlett's test
Bartlett's statistic (corrected)	21.58
P value	<0.0001
P value summary	****
Are SDs significantly different (P < 0.05)?	Yes
ANOVA table	SS	DF	MS	F (DFn, DFd)	P value
Treatment (between columns)	87519546	2	43759773	F (2, 18) = 33.14	P<0.0001
Residual (within columns)	23769825	18	1320546
Total	111289370	20
Data summary
Number of treatments (columns)	3
Number of values (total)	21

### Sheet: Fig. 2D
Mitochondrial Enrichment Factor (MEF) - Mitochondrial Protein Abundance/Total Protein Abundance
	Heart	Normal Colon	CRC (CT26.wt)
	0.394109	0.186509	0.172805
	0.395145	0.187357	0.208285
	0.397898	0.178683	0.194597
	0.372328
Table Analyzed	MEF						Number of families	1
Data sets analyzed	A-C						Number of comparisons per family	3
							Alpha	0.05
ANOVA summary
F	310.2						Tukey's multiple comparisons test	Mean Diff.	95.00% CI of diff.	Below threshold?	Summary	Adjusted P Value
P value	<0.0001						Heart vs. Normal Colon	0.2057	0.1774 to 0.2339	Yes	****	<0.0001	A-B
P value summary	****						Heart vs. CRC (CT26.wt)	0.198	0.1697 to 0.2262	Yes	****	<0.0001	A-C
Significant diff. among means (P < 0.05)?	Yes						Normal Colon vs. CRC (CT26.wt)	-0.007713	-0.03791 to 0.02249	No	ns	0.742	B-C
R squared	0.9888
							Test details	Mean 1	Mean 2	Mean Diff.	SE of diff.	n1	n2	q	DF
Brown-Forsythe test							Heart vs. Normal Colon	0.3899	0.1842	0.2057	0.009592	4	3	30.33	7
F (DFn, DFd)	0.6929 (2, 7)						Heart vs. CRC (CT26.wt)	0.3899	0.1919	0.198	0.009592	4	3	29.19	7
P value	0.5314						Normal Colon vs. CRC (CT26.wt)	0.1842	0.1919	-0.007713	0.01025	3	3	1.064	7
P value summary	ns
Are SDs significantly different (P < 0.05)?	No
Bartlett's test
Bartlett's statistic (corrected)
P value
P value summary
Are SDs significantly different (P < 0.05)?
ANOVA table	SS	DF	MS	F (DFn, DFd)	P value
Treatment (between columns)	0.09785	2	0.04893	F (2, 7) = 310.2	P<0.0001
Residual (within columns)	0.001104	7	0.0001577
Total	0.09896	9
Data summary
Number of treatments (columns)	3
Number of values (total)	10

### Sheet: Fig. 3A
Data expressed as pmol/s/mg total protein scaled to group specific MEF
	Heart								Normal Colon								CRC (CT26.wt)
Basal		217.603	200.912	191.865	130.756	106.392	83.0621	0		998.419	1080.8	1184.82	711.115	902.15	1530.59	451.67		398.854	286.539	261.795	376.085	229.953	308.964	292.815
Pyr/M		1304.43	1530.55	1307.82	1267.61	1685.39	1667.07	1313.79		1286.53	1499.56	1669.71	1118.57	1667.31	2232.47	1389.51		1039.43	853.233	813.055	963.433	867.336	903.724	1093.77
Cyt C		2096.4	2469.65	1853.36	1310.97	2561.31	2427.73	1604.12		1696.42	1856.72	2346.34	1483.07	2218.7	2509.28	2043.01		1171.35	828.376	913.451	1377.25	1386.82	1536.28	1499.66
Oct/Succ		5595.66	7365.07	4599.71	3376.51	5985.61	5873.27	3489.38		2707.12	2812.41	4039.35	2701.41	3712.93	4054.59	3518.8		1905.79	1320.77	1553.44	2355.22	1965.92	2394.45	2018.12
FC [0.5μM]		8850.2	12263.4	7470.51	5548.16	10643.7	9310.02	5761.91		2977.32	3666.31	4816.36	2902.58	4633.59	5041.61	4371.87		4234.07	2786.08	3670.57	5766.95	3992.32	5231.02	5339.59
FC [1.0μM]		12620.9	17481.7	9531.77	7641.31	12975.1	12815.6	7219.34		3577.57	4747.3	6318.82	4748.72	6269.13	7099.2	5516.06		6123.89	3684.41	5239.74	7932.97	5341.83	6635.22	6965.14
FC [2.0μM]		15058.4	22868.7	11914.6	10600.9	17107.5	15864.9	8706.84		4500.05	6538.33	8714.68	5789.56	8170.64	9486.11	7823.79		7739.89	4313.28	6440.42	9725.41	6683.96	7841.55	7954.64
FC [3.0μM]		14231.3	23548.8	12112.1	10898.8	17917.9	16037.4	8361.19		5140.98	7174.48	9813.14	6895.37	9114.54	10629.5	8864.36		7666.08	4665.78	6680.33	10189.2	6972.9	8152.11	8103.34
Rot/Ant		1211.55	836.697	1366.59	1078.69	1763.41	1625.6	1178.12		920.769	886.971	687.774	418.217	570.279	966.826	549.604		416.166	377.457	277.843	345.627	430.33	503.913	452.435
Table Analyzed	FCCP Titration_Normalized to MEF							Within each row, compare columns (simple effects within rows)
Two-way ANOVA	Ordinary							Number of families	9
Alpha	0.05							Number of comparisons per family	3
								Alpha	0.05
Source of Variation	% of total variation	P value	P value summary	Significant?
Interaction	9.533	<0.0001	****	Yes				Tukey's multiple comparisons test	Mean Diff.	95.00% CI of diff.	Below threshold?	Summary	Adjusted P Value
Row Factor	65.93	<0.0001	****	Yes
Column Factor	10.59	<0.0001	****	Yes				Basal
								Heart vs. Normal Colon	-847	-3130 to 1436	No	ns	0.6551
ANOVA table	SS	DF	MS	F (DFn, DFd)	P value			Heart vs. CRC (CT26.wt)	-174.9	-2458 to 2108	No	ns	0.9821
Interaction	360764554	16	22547785	F (16, 162) = 6.918	P<0.0001			Normal Colon vs. CRC (CT26.wt)	672.1	-1611 to 2955	No	ns	0.7659
Row Factor	2494956244	8	311869531	F (8, 162) = 95.69	P<0.0001
Column Factor	400588199	2	200294099	F (2, 162) = 61.45	P<0.0001			Pyr/M
Residual	528011669	162	3259331					Heart vs. Normal Colon	-112.4	-2395 to 2170	No	ns	0.9925
								Heart vs. CRC (CT26.wt)	506.1	-1777 to 2789	No	ns	0.8595
Data summary								Normal Colon vs. CRC (CT26.wt)	618.5	-1664 to 2901	No	ns	0.7977
Number of columns (Column Factor)	3
Number of rows (Row Factor)	9							Cyt C
Number of values	189							Heart vs. Normal Colon	24.29	-2258 to 2307	No	ns	0.9997
								Heart vs. CRC (CT26.wt)	801.5	-1481 to 3084	No	ns	0.6846
								Normal Colon vs. CRC (CT26.wt)	777.2	-1505 to 3060	No	ns	0.7002
								Oct/Succ
								Heart vs. Normal Colon	1820	-462.9 to 4102	No	ns	0.1461
								Heart vs. CRC (CT26.wt)	3253	970.4 to 5536	Yes	**	0.0027
								Normal Colon vs. CRC (CT26.wt)	1433	-849.4 to 3716	No	ns	0.3007
								FC [0.5μM]
								Heart vs. Normal Colon	4491	2209 to 6774	Yes	****	<0.0001
								Heart vs. CRC (CT26.wt)	4118	1836 to 6401	Yes	****	<0.0001
								Normal Colon vs. CRC (CT26.wt)	-373	-2656 to 1910	No	ns	0.921
								FC [1.0μM]
								Heart vs. Normal Colon	6001	3719 to 8284	Yes	****	<0.0001
								Heart vs. CRC (CT26.wt)	5480	3198 to 7763	Yes	****	<0.0001
								Normal Colon vs. CRC (CT26.wt)	-520.9	-2804 to 1762	No	ns	0.8518
								FC [2.0μM]
								Heart vs. Normal Colon	7300	5017 to 9582	Yes	****	<0.0001
								Heart vs. CRC (CT26.wt)	7346	5063 to 9629	Yes	****	<0.0001
								Normal Colon vs. CRC (CT26.wt)	46.29	-2236 to 2329	No	ns	0.9987
								FC [3.0μM]
								Heart vs. Normal Colon	6496	4214 to 8779	Yes	****	<0.0001
								Heart vs. CRC (CT26.wt)	7240	4957 to 9522	Yes	****	<0.0001
								Normal Colon vs. CRC (CT26.wt)	743.2	-1539 to 3026	No	ns	0.7218
								Rot/Ant
								Heart vs. Normal Colon	580	-1703 to 2863	No	ns	0.8197
								Heart vs. CRC (CT26.wt)	893.8	-1389 to 3177	No	ns	0.6245
								Normal Colon vs. CRC (CT26.wt)	313.8	-1969 to 2596	No	ns	0.9434
								Test details	Mean 1	Mean 2	Mean Diff.	SE of diff.	N1	N2	q	DF
								Basal
								Heart vs. Normal Colon	132.9	979.9	-847	965	7	7	1.241	162
								Heart vs. CRC (CT26.wt)	132.9	307.9	-174.9	965	7	7	0.2563	162
								Normal Colon vs. CRC (CT26.wt)	979.9	307.9	672.1	965	7	7	0.9849	162
								Pyr/M
								Heart vs. Normal Colon	1440	1552	-112.4	965	7	7	0.1648	162
								Heart vs. CRC (CT26.wt)	1440	933.4	506.1	965	7	7	0.7417	162
								Normal Colon vs. CRC (CT26.wt)	1552	933.4	618.5	965	7	7	0.9064	162
								Cyt C
								Heart vs. Normal Colon	2046	2022	24.29	965	7	7	0.03559	162
								Heart vs. CRC (CT26.wt)	2046	1245	801.5	965	7	7	1.175	162
								Normal Colon vs. CRC (CT26.wt)	2022	1245	777.2	965	7	7	1.139	162
								Oct/Succ
								Heart vs. Normal Colon	5184	3364	1820	965	7	7	2.667	162
								Heart vs. CRC (CT26.wt)	5184	1931	3253	965	7	7	4.767	162
								Normal Colon vs. CRC (CT26.wt)	3364	1931	1433	965	7	7	2.1	162
								FC [0.5μM]
								Heart vs. Normal Colon	8550	4059	4491	965	7	7	6.582	162
								Heart vs. CRC (CT26.wt)	8550	4432	4118	965	7	7	6.035	162
								Normal Colon vs. CRC (CT26.wt)	4059	4432	-373	965	7	7	0.5466	162
								FC [1.0μM]
								Heart vs. Normal Colon	11469	5468	6001	965	7	7	8.795	162
								Heart vs. CRC (CT26.wt)	11469	5989	5480	965	7	7	8.031	162
								Normal Colon vs. CRC (CT26.wt)	5468	5989	-520.9	965	7	7	0.7634	162
								FC [2.0μM]
								Heart vs. Normal Colon	14589	7289	7300	965	7	7	10.7	162
								Heart vs. CRC (CT26.wt)	14589	7243	7346	965	7	7	10.77	162
								Normal Colon vs. CRC (CT26.wt)	7289	7243	46.29	965	7	7	0.06783	162
								FC [3.0μM]
								Heart vs. Normal Colon	14730	8233	6496	965	7	7	9.521	162
								Heart vs. CRC (CT26.wt)	14730	7490	7240	965	7	7	10.61	162
								Normal Colon vs. CRC (CT26.wt)	8233	7490	743.2	965	7	7	1.089	162
								Rot/Ant
								Heart vs. Normal Colon	1294	714.3	580	965	7	7	0.85	162
								Heart vs. CRC (CT26.wt)	1294	400.5	893.8	965	7	7	1.31	162
								Normal Colon vs. CRC (CT26.wt)	714.3	400.5	313.8	965	7	7	0.4599	162

### Sheet: Fig. 3B
Data expressed as pmol/s/mg total protein scaled to group specific MEF
	Heart	Normal Colon	CRC(CT26.wt)
	15058.4	5140.98	7739.89
	23548.8	7174.48	4665.78
	12112.1	9813.14	6680.33
	10898.8	6895.37	10189.2
	17917.9	9114.54	6972.9
	16037.4	10629.5	8152.11
	8706.84	8864.36	8103.34
Table Analyzed	Respiratory Capacity_MEF Normalized					Number of families	1
Data sets analyzed	A-C					Number of comparisons per family	3
						Alpha	0.05
ANOVA summary
F	11.23					Tukey's multiple comparisons test	Mean Diff.	95.00% CI of diff.	Below threshold?	Summary	Adjusted P Value
P value	0.0007					Heart vs. Normal Colon	6664	2275 to 11053	Yes	**	0.003	A-B
P value summary	***					Heart vs. CRC (CT26.wt)	7397	3008 to 11786	Yes	**	0.0012	A-C
Significant diff. among means (P < 0.05)?	Yes					Normal Colon vs. CRC (CT26.wt)	732.7	-3656 to 5122	No	ns	0.9053	B-C
R squared	0.5552
						Test details	Mean 1	Mean 2	Mean Diff.	SE of diff.	n1	n2	q	DF
Brown-Forsythe test						Heart vs. Normal Colon	14897	8233	6664	1720	7	7	5.48	18
F (DFn, DFd)	3.401 (2, 18)					Heart vs. CRC (CT26.wt)	14897	7501	7397	1720	7	7	6.083	18
P value	0.0559					Normal Colon vs. CRC (CT26.wt)	8233	7501	732.7	1720	7	7	0.6025	18
P value summary	ns
Are SDs significantly different (P < 0.05)?	No
Bartlett's test
Bartlett's statistic (corrected)	8.217
P value	0.0164
P value summary	*
Are SDs significantly different (P < 0.05)?	Yes
ANOVA table	SS	DF	MS	F (DFn, DFd)	P value
Treatment (between columns)	232530509	2	116265255	F (2, 18) = 11.23	P=0.0007
Residual (within columns)	186311019	18	10350612
Total	418841528	20
Data summary
Number of treatments (columns)	3
Number of values (total)	21

### Sheet: Fig. 3C
Data expressed as pmol/s/mg total protein scaled to group specific MEF
	Heart								Normal Colon								CRC (CT26.wt)
Basal		10.2825	245.067	74.3382	243.98	65.049	302.767	93.1521		726.56	1146.28	889.075	151.497	920.723	969.74	919.65		202.508	455.438	563.545	371.579	287.353	253.666	280.603
-54.16		152.66	288.547	351.816	1023.14	619.188	506.664	521.887		768.655	1293.41	988.315	793.268	1164.06	1185.37	1037.57		890.537	950.149	940.914	1300.4	1011.99	702.197	780.771
CytC		187.88	437.171	482.939	2075.96	1243.13	1316.69	937.482		888.894	1537.47	1230.56	808.132	1374.72	1577.95	1249.7		1280.88	1088.09	1195.33	1454	1234.85	769.744	1052.83
Pyr/M		6179.57	8193.43	5902.64	12374.4	9843.96	10573	8797.33		3620.95	4402.37	4904.08	2975.29	6840.79	5240.81	4622.21		3985.31	3535.84	3692.26	4012.61	3500.79	3270.44	4097.06
Oct/Succ		10063.8	12357.3	9618.78	19018.4	14769.2	18371.4	14016		4765.61	5430.92	6385.94	4527.19	11505.6	7376.47	6280.44		5922.31	4951.43	5248.3	5758.12	5043.95	4528.12	5299.74
-58.93		8438.67	10198.1	9035.02	16197.9	12189	15485.9	12283.3		4220.48	4856.51	5682.19	4421.17	9718.13	6225.7	5712.43		4781.48	3417.61	3596.83	4036.19	3515.24	3184.8	3586.55
-60.64		6797.17	8539.96	7877.87	13127.1	10244.2	12060	10577.6		3855.44	4284.86	4917.76	4193.38	8283.25	5341.57	4959.84		3709.94	2413.76	2490.06	2912.81	2542.3	2212.75	2754.88
-61.49		5754.01	7389.1	7257.37	11379.8	9335.42	10731.7	9598.54		3654.05	3920.01	4510.31	3908.2	7266.96	4967.73	4733.27		3247.24	2044.66	2141.89	2395.72	2103.06	1919.03	2351.41
Oligo		3179.83	4861.5	5473.76	7591.63	6760.71	7044.44	7240.3		2270.42	3140.7	3466.72	2983.06	3696.51	3175.65	3284.87		1394.98	1238.95	1201.69	1456.64	1409.07	864.057	1262.42
FC [0.5μM]		5691.34	7845.27	9077.17	14317.6	11250.3	12743.5	13133.1		3734.33	3822.7	3723.04	3644.35	6051.48	4320.38	4248.8		3705.89	3648.15	4072.17	4258.32	3819.19	2883.63	3855.06
FC [1.0μM]		7718.24	10564.4	12312.2	18254.1	14398.4	17185.2	13674.3		5114.2	4387.36	4213.74	4415.8	7658.92	5155.73	5248.17		5148.04	4723.27	5133.96	6033.33	5398.67	3424.39	5063.59
FC [2.0μM]		10223.2	13071.5	15368.8	22177.5	17631.3	21713.7	17160.6		6817.08	7675.09	4782.07	5522.98	10533.7	6840.73	7017.34		5708.06	5335.22	5770.45	7262.75	6289.26	3666.62	5385.52
FC [3.0μM]		9449.3	11723.4	14676.7	20839.9	16841.6	20238.4	17522.2		7745.03	7747.36	4896.32	6124.57	11787.1	7504.92	7951.21		5572.76	5329.44	5616.81	6992.87	6188.43	3617.03	5213.14
Rot/Ant		70.9649	1037.06	1748.19	1009.53	1129.17	706.09	1677.54		533.957	209.201	792.97	589.899	146.972	696.696	168.893		343.325	0	325.527	108.404	243.414	218.843	231.687
Table Analyzed	CK Clamp_Normalized to MEF							Within each row, compare columns (simple effects within rows)
Two-way ANOVA	Ordinary							Number of families	14
Alpha	0.05							Number of comparisons per family	3
								Alpha	0.05
Source of Variation	% of total variation	P value	P value summary	Significant?
Interaction	13.87	<0.0001	****	Yes				Tukey's multiple comparisons test	Mean Diff.	95.00% CI of diff.	Below threshold?	Summary	Adjusted P Value
Row Factor	48.34	<0.0001	****	Yes
Column Factor	25.72	<0.0001	****	Yes				Basal
								Heart vs. Normal Colon	-669.8	-2888 to 1548	No	ns	0.7567
ANOVA table	SS	DF	MS	F (DFn, DFd)	P value			Heart vs. CRC (CT26.wt)	-197.2	-2415 to 2021	No	ns	0.9761
Interaction	897463071	26	34517810	F (26, 252) = 11.14	P<0.0001			Normal Colon vs. CRC (CT26.wt)	472.7	-1746 to 2691	No	ns	0.8702
Row Factor	3127604990	13	240584999	F (13, 252) = 77.65	P<0.0001
Column Factor	1664068767	2	832034384	F (2, 252) = 268.5	P<0.0001			-54.16
Residual	780787647	252	3098364					Heart vs. Normal Colon	-538.1	-2756 to 1680	No	ns	0.8352
								Heart vs. CRC (CT26.wt)	-444.7	-2663 to 1774	No	ns	0.8842
Data summary								Normal Colon vs. CRC (CT26.wt)	93.39	-2125 to 2312	No	ns	0.9946
Number of columns (Column Factor)	3
Number of rows (Row Factor)	14							CytC
Number of values	294							Heart vs. Normal Colon	-283.7	-2502 to 1935	No	ns	0.9511
								Heart vs. CRC (CT26.wt)	-199.2	-2417 to 2019	No	ns	0.9756
								Normal Colon vs. CRC (CT26.wt)	84.53	-2134 to 2303	No	ns	0.9956
								Pyr/M
								Heart vs. Normal Colon	4180	1961 to 6398	Yes	****	<0.0001
								Heart vs. CRC (CT26.wt)	5110	2892 to 7328	Yes	****	<0.0001
								Normal Colon vs. CRC (CT26.wt)	930.3	-1288 to 3149	No	ns	0.5846
								Oct/Succ
								Heart vs. Normal Colon	7420	5202 to 9639	Yes	****	<0.0001
								Heart vs. CRC (CT26.wt)	8780	6562 to 10999	Yes	****	<0.0001
								Normal Colon vs. CRC (CT26.wt)	1360	-858.2 to 3578	No	ns	0.3192
								-58.93
								Heart vs. Normal Colon	6142	3923 to 8360	Yes	****	<0.0001
								Heart vs. CRC (CT26.wt)	8244	6026 to 10462	Yes	****	<0.0001
								Normal Colon vs. CRC (CT26.wt)	2103	-115.7 to 4321	No	ns	0.0674
								-60.64
								Heart vs. Normal Colon	4770	2551 to 6988	Yes	****	<0.0001
								Heart vs. CRC (CT26.wt)	7170	4951 to 9388	Yes	****	<0.0001
								Normal Colon vs. CRC (CT26.wt)	2400	181.7 to 4618	Yes	*	0.0304
								-61.49
								Heart vs. Normal Colon	4069	1851 to 6288	Yes	****	<0.0001
								Heart vs. CRC (CT26.wt)	6463	4245 to 8682	Yes	****	<0.0001
								Normal Colon vs. CRC (CT26.wt)	2394	175.7 to 4612	Yes	*	0.0309
								Oligo
								Heart vs. Normal Colon	2876	658.1 to 5095	Yes	**	0.007
								Heart vs. CRC (CT26.wt)	4761	2542 to 6979	Yes	****	<0.0001
								Normal Colon vs. CRC (CT26.wt)	1884	-333.9 to 4103	No	ns	0.1136
								FC [0.5μM]
								Heart vs. Normal Colon	6359	4141 to 8577	Yes	****	<0.0001
								Heart vs. CRC (CT26.wt)	6831	4613 to 9049	Yes	****	<0.0001
								Normal Colon vs. CRC (CT26.wt)	471.8	-1746 to 2690	No	ns	0.8707
								FC [1.0μM]
								Heart vs. Normal Colon	8273	6055 to 10492	Yes	****	<0.0001
								Heart vs. CRC (CT26.wt)	8455	6236 to 10673	Yes	****	<0.0001
								Normal Colon vs. CRC (CT26.wt)	181.2	-2037 to 2399	No	ns	0.9798
								FC [2.0μM]
								Heart vs. Normal Colon	9737	7519 to 11955	Yes	****	<0.0001
								Heart vs. CRC (CT26.wt)	11133	8914 to 13351	Yes	****	<0.0001
								Normal Colon vs. CRC (CT26.wt)	1396	-822.4 to 3614	No	ns	0.3005
								FC [3.0μM]
								Heart vs. Normal Colon	8219	6001 to 10438	Yes	****	<0.0001
								Heart vs. CRC (CT26.wt)	10394	8176 to 12613	Yes	****	<0.0001
								Normal Colon vs. CRC (CT26.wt)	2175	-43.11 to 4393	No	ns	0.056
								Rot/Ant
								Heart vs. Normal Colon	605.7	-1613 to 2824	No	ns	0.7961
								Heart vs. CRC (CT26.wt)	843.9	-1374 to 3062	No	ns	0.6427
								Normal Colon vs. CRC (CT26.wt)	238.2	-1980 to 2456	No	ns	0.9653
								Test details	Mean 1	Mean 2	Mean Diff.	SE of diff.	N1	N2	q	DF
								Basal
								Heart vs. Normal Colon	147.8	817.6	-669.8	940.9	7	7	1.007	252
								Heart vs. CRC (CT26.wt)	147.8	345	-197.2	940.9	7	7	0.2963	252
								Normal Colon vs. CRC (CT26.wt)	817.6	345	472.7	940.9	7	7	0.7105	252
								-54.16
								Heart vs. Normal Colon	494.8	1033	-538.1	940.9	7	7	0.8088	252
								Heart vs. CRC (CT26.wt)	494.8	939.6	-444.7	940.9	7	7	0.6685	252
								Normal Colon vs. CRC (CT26.wt)	1033	939.6	93.39	940.9	7	7	0.1404	252
								CytC
								Heart vs. Normal Colon	954.5	1238	-283.7	940.9	7	7	0.4265	252
								Heart vs. CRC (CT26.wt)	954.5	1154	-199.2	940.9	7	7	0.2994	252
								Normal Colon vs. CRC (CT26.wt)	1238	1154	84.53	940.9	7	7	0.1271	252
								Pyr/M
								Heart vs. Normal Colon	8838	4658	4180	940.9	7	7	6.282	252
								Heart vs. CRC (CT26.wt)	8838	3728	5110	940.9	7	7	7.681	252
								Normal Colon vs. CRC (CT26.wt)	4658	3728	930.3	940.9	7	7	1.398	252
								Oct/Succ
								Heart vs. Normal Colon	14031	6610	7420	940.9	7	7	11.15	252
								Heart vs. CRC (CT26.wt)	14031	5250	8780	940.9	7	7	13.2	252
								Normal Colon vs. CRC (CT26.wt)	6610	5250	1360	940.9	7	7	2.044	252
								-58.93
								Heart vs. Normal Colon	11975	5834	6142	940.9	7	7	9.231	252
								Heart vs. CRC (CT26.wt)	11975	3731	8244	940.9	7	7	12.39	252
								Normal Colon vs. CRC (CT26.wt)	5834	3731	2103	940.9	7	7	3.16	252
								-60.64
								Heart vs. Normal Colon	9889	5119	4770	940.9	7	7	7.169	252
								Heart vs. CRC (CT26.wt)	9889	2720	7170	940.9	7	7	10.78	252
								Normal Colon vs. CRC (CT26.wt)	5119	2720	2400	940.9	7	7	3.607	252
								-61.49
								Heart vs. Normal Colon	8778	4709	4069	940.9	7	7	6.117	252
								Heart vs. CRC (CT26.wt)	8778	2315	6463	940.9	7	7	9.715	252
								Normal Colon vs. CRC (CT26.wt)	4709	2315	2394	940.9	7	7	3.598	252
								Oligo
								Heart vs. Normal Colon	6022	3145	2876	940.9	7	7	4.323	252
								Heart vs. CRC (CT26.wt)	6022	1261	4761	940.9	7	7	7.156	252
								Normal Colon vs. CRC (CT26.wt)	3145	1261	1884	940.9	7	7	2.832	252
								FC [0.5μM]
								Heart vs. Normal Colon	10580	4221	6359	940.9	7	7	9.558	252
								Heart vs. CRC (CT26.wt)	10580	3749	6831	940.9	7	7	10.27	252
								Normal Colon vs. CRC (CT26.wt)	4221	3749	471.8	940.9	7	7	0.7092	252
								FC [1.0μM]
								Heart vs. Normal Colon	13444	5171	8273	940.9	7	7	12.44	252
								Heart vs. CRC (CT26.wt)	13444	4989	8455	940.9	7	7	12.71	252
								Normal Colon vs. CRC (CT26.wt)	5171	4989	181.2	940.9	7	7	0.2724	252
								FC [2.0μM]
								Heart vs. Normal Colon	16764	7027	9737	940.9	7	7	14.64	252
								Heart vs. CRC (CT26.wt)	16764	5631	11133	940.9	7	7	16.73	252
								Normal Colon vs. CRC (CT26.wt)	7027	5631	1396	940.9	7	7	2.098	252
								FC [3.0μM]
								Heart vs. Normal Colon	15899	7679	8219	940.9	7	7	12.35	252
								Heart vs. CRC (CT26.wt)	15899	5504	10394	940.9	7	7	15.62	252
								Normal Colon vs. CRC (CT26.wt)	7679	5504	2175	940.9	7	7	3.269	252
								Rot/Ant
								Heart vs. Normal Colon	1054	448.4	605.7	940.9	7	7	0.9104	252
								Heart vs. CRC (CT26.wt)	1054	210.2	843.9	940.9	7	7	1.268	252
								Normal Colon vs. CRC (CT26.wt)	448.4	210.2	238.2	940.9	7	7	0.358	252

### Sheet: Fig. 3D
Data expressed as AUC (pmol/s/mg total protein scaled to group specific MEF)
Heart	Normal Colon	CRC (CT26.wt)
28182	15032	16139
34912	17105	12033
30198	19686	12688
54155	15172	14091
41903	33601	12297
51435	21912	11012
41723	19779	12957
Table Analyzed	OXPHOS Kinetics_AUC_MEF Normalized						Number of families	1
Data sets analyzed	A-C						Number of comparisons per family	3
							Alpha	0.05
ANOVA summary
F	29.35						Tukey's multiple comparisons test	Mean Diff.	95.00% CI of diff.	Below threshold?	Summary	Adjusted P Value
P value	<0.0001						Heart vs. Normal Colon	20032	10606 to 29458	Yes	***	0.0001	A-B
P value summary	****						Heart vs. CRC (CT26.wt)	27327	17901 to 36753	Yes	****	<0.0001	A-C
Significant diff. among means (P < 0.05)?	Yes						Normal Colon vs. CRC (CT26.wt)	7296	-2130 to 16722	No	ns	0.1471	B-C
R squared	0.7653
							Test details	Mean 1	Mean 2	Mean Diff.	SE of diff.	n1	n2	q	DF
Brown-Forsythe test							Heart vs. Normal Colon	40358	20327	20032	3693	7	7	7.67	18
F (DFn, DFd)	4.138 (2, 18)						Heart vs. CRC (CT26.wt)	40358	13031	27327	3693	7	7	10.46	18
P value	0.0332						Normal Colon vs. CRC (CT26.wt)	20327	13031	7296	3693	7	7	2.794	18
P value summary	*
Are SDs significantly different (P < 0.05)?	Yes
Bartlett's test
Bartlett's statistic (corrected)	12.71
P value	0.0017
P value summary	**
Are SDs significantly different (P < 0.05)?	Yes
ANOVA table	SS	DF	MS	F (DFn, DFd)	P value
Treatment (between columns)	2802967639	2	1401483820	F (2, 18) = 29.35	P<0.0001
Residual (within columns)	859379209	18	47743289
Total	3662346848	20
Data summary
Number of treatments (columns)	3
Number of values (total)	21

### Sheet: Fig. 3E
Data expressed as mean scaled abundance for each master protein
	Heart				Normal colon			CRC(CT26.wt)
Ndufv3	1.44323	1.17495	1.61277	0.940417	0.100403	-0.03977	0.237599	-1.57303	-1.96665	-1.92993
Ndufa1	0.98217	0.927003	1.08081	0.681321	0.250978	0.225175	-0.00444	-1.10799	-1.41102	-1.624
mt-Nd3	0.722832	0.188102	0.249585	0.324884	0.454769	0.339246	0.375116	-0.76634	-0.93323	-0.95497
Ndufa11	0.362217	0.862293	0.66507	0.963639	0.205798	0.19519	0.058433	-1.01659	-1.10514	-1.19091
Ndufb3	0.825869	0.808942	0.880912	0.820951	-0.04717	-0.02375	0.064029	-0.93794	-1.22156	-1.17028
Ndufa9	0.800945	0.714932	0.804237	0.769186	-0.09069	-0.05448	-0.03246	-0.78935	-1.09398	-1.02833
Ndufs4	0.874975	0.703948	0.999384	0.339272	0.021869	-0.09053	-0.03896	-0.91018	-0.95379	-0.94599
Ndufa7	0.644533	0.572841	0.759622	0.572881	-0.02344	-0.0092	0.026066	-0.65977	-0.98003	-0.90351
Ndufb5	0.76106	0.646127	0.721496	0.657972	-0.02209	-0.0841	-0.02417	-0.70143	-1.01548	-0.93939
Ndufa6	0.425731	0.643746	0.593621	0.725198	-0.02275	0.060613	-0.03633	-0.5477	-0.98876	-0.85337
Ndufb7	0.465092	0.255165	0.265365	0.501522	0.180861	0.231817	0.02021	-0.60588	-0.67881	-0.63534
Ndufa3	0.551892	0.636239	0.610184	0.793924	-0.15617	0.068861	-0.05694	-0.41927	-1.16207	-0.86665
Ndufb9	0.361344	0.514722	0.54625	0.554345	0.030319	0.04151	0.077431	-0.47349	-0.88147	-0.77097
Ndufv1	0.396852	0.551578	0.581785	0.570434	0.114597	0.077182	-0.11445	-0.52558	-0.87918	-0.77321
Ndufs6	0.83379	0.589595	0.772211	0.537608	-0.13892	-0.08186	-0.03221	-0.61792	-1.10631	-0.756
Ndufa12	0.255705	0.531027	0.668443	0.404246	0.060009	0.084408	-0.00768	-0.44014	-0.84594	-0.71008
Ndufa5	0.8031	0.721759	0.778845	0.766995	-0.19367	-0.18663	-0.19891	-0.78362	-0.82053	-0.88734
Ndufa8	0.603283	0.49929	0.622407	0.508833	-0.06703	-0.05399	-0.04482	-0.56214	-0.75011	-0.75571
Ndufa10	0.549496	0.610485	0.70923	0.612708	-0.12583	-0.08177	-0.12146	-0.5597	-0.83327	-0.75989
Ndufs5	0.545273	0.598046	0.605679	0.594517	-0.09684	-0.06749	-0.10065	-0.50257	-0.77676	-0.79921
Ndufc2	0.495366	0.397615	0.518862	0.417008	-0.02473	0.010223	-0.01192	-0.45652	-0.69172	-0.65419
Ndufb10	0.509982	0.558213	0.76219	0.526893	-0.08877	-0.02904	-0.18746	-0.4214	-0.86909	-0.76152
Ndufb4	0.244762	0.306252	0.342106	0.32816	0.054799	0.050177	0.147012	-0.26324	-0.65735	-0.55268
Ndufv2	0.505465	0.469282	0.556306	0.471702	-0.07646	-0.07651	-0.02109	-0.48773	-0.71335	-0.62761
Ndufs3	0.566907	0.532154	0.513695	0.607267	-0.11019	-0.09738	-0.08549	-0.43805	-0.79241	-0.69649
Ndufs8	0.591685	0.669983	0.597108	0.752099	-0.21814	-0.15694	-0.13171	-0.5662	-0.76434	-0.77356
Ndufs2	0.425163	0.492209	0.465986	0.547798	-0.07834	-0.02017	-0.08152	-0.46164	-0.6481	-0.64138
Ndufa2	0.533035	0.444269	0.587904	0.449879	-0.0876	-0.09806	-0.07493	-0.39143	-0.72088	-0.64218
Ndufa13	0.471989	0.558656	0.541377	0.556411	-0.13971	-0.1107	-0.07119	-0.46475	-0.70803	-0.63405
Ndufs1	0.494013	0.5667	0.641901	0.573084	-0.13103	-0.1228	-0.17986	-0.36946	-0.77176	-0.70079
Ndufb11	0.47315	0.555652	0.493958	0.65415	-0.1948	-0.12216	-0.11984	-0.37162	-0.73079	-0.63769
Ndufs7	0.368363	0.410087	0.417471	0.509447	-0.11001	-0.10609	-0.03407	-0.25375	-0.69931	-0.50214
Ndufab1	0.72226	0.88785	1.09491	0.509707	-0.3187	-0.35938	-0.44459	-0.75311	-0.46834	-0.87061
Ndufb2	0.072712	-0.04858	0.029202	-0.16063	0.147286	0.179627	0.194475	-0.03162	-0.27528	-0.1072
Ndufb8	0.131873	0.221721	0.047365	0.36461	-0.05172	-0.0436	0.158872	-0.20332	-0.30306	-0.32273
Ndufv3	-0.53501	-0.55952	-0.47201	-0.61616	0.395173	0.405465	0.569511	0.190205	0.325066	0.297291
Ndufaf3	0.13476	-0.0516	-0.08094	0.080372	-0.04691	0.003663	0.211092	-0.15435	-0.03063	-0.06546
Ndufb6	0.391482	0.313295	0.442786	0.241211	-0.22655	-0.11954	-0.18127	-0.26176	-0.30757	-0.29209
Ndufaf4	0.092516	-0.05391	0.043194	0.015833	0.010859	0.120917	-0.03617	-0.11091	-0.01947	-0.06286
mt-Nd4	-0.38469	-0.62158	-0.7062	-0.50101	0.218363	0.436165	0.466757	0.597981	0.252799	0.241412
Ndufaf6	-0.43343	-0.40832	-0.34703	-0.2789	-0.00979	-0.02214	0.402961	0.645176	0.097702	0.35377
Timmdc1	0.257665	0.113275	0.100975	-0.07902	-0.30585	-0.25596	-0.05268	0.045577	0.160264	0.01575
Ndufaf1	-0.16876	-0.35328	-0.34628	-0.22637	-0.02676	0.009689	0.142847	0.337324	0.342694	0.288895
Ndufaf5	-0.57538	-0.65834	-0.89567	-0.57185	-0.15067	-0.02286	0.458243	0.647808	0.891321	0.877398
Ndufaf2	-0.46728	-0.54055	-0.50877	-0.54084	-0.16926	-0.14257	0.012083	0.756713	0.83129	0.769183
Ndufaf7	-0.95447	-0.87015	-1.18926	-0.7841	0.072363	-0.11838	0.121937	1.46285	1.1035	1.15573
Sdha	0.365861	0.421734	0.531635	0.332078	-0.05205	-0.02279	-0.06287	-0.43849	-0.55354	-0.52157
Sdhb	0.529874	0.286955	0.448984	0.331284	-0.1334	-0.11937	-0.06853	-0.32279	-0.49115	-0.46185
Uqcrc2	0.575543	0.433032	0.476818	0.468181	0.006967	0.042276	0.024816	-0.52513	-0.79095	-0.71155
Uqcrq	0.420407	0.24538	0.382474	0.291487	0.046719	0.052035	0.178271	-0.45384	-0.58256	-0.58037
Uqcr10	0.416707	0.362768	0.247031	0.748672	0.029779	0.167936	-0.22791	-0.17338	-0.95334	-0.61826
Uqcrc1	0.542323	0.258703	0.571449	0.256683	-0.00533	0.037275	-0.03633	-0.41633	-0.62209	-0.58635
Cyc1	0.388981	0.549192	0.593588	0.547064	-0.14457	-0.02332	-0.06836	-0.40006	-0.80753	-0.63499
Uqcrb	0.159572	0.633495	0.738225	0.490451	-0.17904	-0.08471	-0.04108	-0.39342	-0.71965	-0.60385
Uqcrfs1	0.588944	0.502938	0.578947	0.513282	-0.18397	-0.16062	-0.08109	-0.48102	-0.65096	-0.62644
Uqcrh	0.397525	0.289442	0.153775	0.357915	-0.03336	-0.07817	0.12833	-0.27767	-0.51818	-0.4196
Uqcc2	-0.42605	-0.46388	-0.15309	-0.35883	-0.22287	-0.18084	-0.10205	0.548546	0.731912	0.627148
Cox7c	0.859172	0.508294	0.674222	0.699614	0.201865	0.182409	0.430147	-0.65388	-1.63273	-1.26911
mt-Co2	0.585978	0.968867	1.42371	0.710733	-0.10537	-0.05679	-0.1164	-1.01022	-1.29108	-1.10943
Cox6b1	0.527587	0.453258	0.72753	0.351377	0.122083	0.093165	0.115078	-0.69609	-0.8507	-0.84329
Cox6c	0.153085	0.386093	0.329992	0.513068	0.249623	0.237498	0.162725	-0.63739	-0.70715	-0.68754
Cox7a1	1.88038	1.72703	1.87394	1.68168	-0.87579	-0.66023	-0.71328	-1.30009	-1.75133	-1.86231
mt-Co1	-0.02003	0.614997	0.291774	0.728154	0.157271	0.137084	0.15921	-0.66814	-0.55046	-0.84986
Cox7a2	-0.0812	-0.25689	-0.21243	-0.15048	0.481756	0.451661	0.613446	-0.37328	-0.20561	-0.26698
Cox4i1	-0.03282	0.707208	0.606966	0.761856	-0.09513	-0.11044	0.186245	-0.48894	-0.81114	-0.72382
Cox5b	0.473763	0.508005	0.616706	0.513418	-0.08304	-0.06059	0.019019	-0.51488	-0.76473	-0.70766
Cox5a	0.601793	0.634545	0.706148	0.633597	-0.22212	-0.18088	-0.12902	-0.52583	-0.79607	-0.72217
Coa3	-0.22775	-0.13702	-0.28516	-0.22845	0.389083	0.258809	0.472653	0.424283	-0.38735	-0.27909
Cmc1	0.172979	0.102554	0.135944	0.072715	0.076854	-0.02957	0.17122	-0.0958	-0.3147	-0.2922
Ndufa4	0.836301	0.65263	0.747243	0.591966	-0.39646	-0.42993	-0.14562	-0.59141	-0.63822	-0.6265
Coa4	-0.73649	-0.64008	-0.69618	-0.65885	0.573226	0.593197	0.604262	0.250996	0.315892	0.394021
Cox6a1	-0.95372	-0.85062	-0.73654	-0.76006	0.634726	0.598592	0.809045	0.625135	0.16154	0.471909
Cox6a2	0.699244	0.686785	0.81536	0.754568	-0.32227	-0.56469	-0.21511	-0.51949	-0.64115	-0.69325
Cox7a2l	0.211725	0.002526	0.034912	0.089665	-0.04226	0.02441	0.150852	-0.04863	-0.21691	-0.20628
Coa6	-0.35102	-0.51069	-0.49892	-0.34351	0.238274	0.320781	0.309886	0.295793	0.271026	0.26838
Coa7	-0.18094	-0.29119	-0.31274	-0.20272	0.069345	0.038244	0.104917	0.366395	0.207916	0.200768
Cox11	-0.38934	-0.49285	-0.62916	-0.36599	0.069172	0.095845	0.271817	0.486961	0.54759	0.405952
Cmc2	0.223595	0.079266	-0.11261	0.215034	-0.29567	-0.25834	-0.24916	0.198351	0.120063	0.079481
Cox14	-0.71432	-1.37688	-1.49342	-1.02325	0.424279	0.209775	0.523718	1.28146	1.11412	1.05452
Cox17	-0.09905	0.052196	-0.24965	-0.01414	-0.36917	-0.26292	-0.57996	0.563891	0.514061	0.444735
Atpaf1	0.004707	-0.2036	-0.43234	-0.14121	0.242221	0.189503	0.769789	-0.25478	-0.01506	-0.15923
Atp5l	0.399667	0.592574	0.561007	0.578126	-0.08787	-0.13402	-0.08926	-0.59475	-0.61339	-0.61209
Atp5h	0.644655	0.71095	0.781528	0.688217	-0.26036	-0.24033	-0.19269	-0.58804	-0.78234	-0.76158
Atpif1	-0.33485	-0.29373	-0.15947	-0.30533	0.366063	0.28431	0.469928	0.003336	0.006054	-0.03631
Atp5k	0.726682	0.691818	0.743765	0.781375	-0.32462	-0.27457	-0.30289	-0.51759	-0.80083	-0.72315
Atp5j2	0.605954	0.714477	0.847096	0.638633	-0.27633	-0.24704	-0.32752	-0.53213	-0.79036	-0.63278
Atp5a1	0.545646	0.526007	0.703433	0.46847	-0.21692	-0.21127	-0.16824	-0.41652	-0.63809	-0.59252
Atp5j	0.474551	0.581477	0.688316	0.524797	-0.23322	-0.22932	-0.14892	-0.48149	-0.56596	-0.61023
Atp5o	0.436915	0.428659	0.405752	0.462669	-0.13805	-0.12249	-0.19211	-0.3083	-0.54063	-0.43241
mt-Atp8	0.676955	0.445426	0.443018	0.467576	-0.19003	-0.13633	-0.27932	-0.33253	-0.61406	-0.48071
Atp5b	0.356988	0.351118	0.432346	0.367514	-0.16178	-0.11263	-0.07121	-0.24147	-0.50267	-0.41821
Atp5e	-1.03162	0.575412	0.762147	0.278505	-0.08448	-0.17914	0.287106	-0.05994	-0.2671	-0.2809
Atp5c1	0.407598	0.390941	0.457708	0.351576	-0.17638	-0.19407	-0.14537	-0.22724	-0.46775	-0.39701
Atpaf2	-0.26426	-0.3922	-0.59466	-0.2773	0.270879	0.214187	0.393901	0.275602	0.205373	0.16848
Atp5d	0.330451	0.245613	0.354052	0.280832	-0.26271	-0.24255	-0.16553	-0.0401	-0.31967	-0.18039
Table Analyzed	OXPHOS Proteome_Heatmap						Within each row, compare columns (simple effects within rows)
Two-way ANOVA	Ordinary						Number of families	95
Alpha	0.05						Number of comparisons per family	3
							Alpha	0.05
Source of Variation	% of total variation	P value	P value summary	Significant?
Interaction	64.75	<0.0001	****	Yes			Tukey's multiple comparisons test	Predicted (LS) mean diff.	95.00% CI of diff.	Below threshold?	Summary	Adjusted P Value
Protein	0.9421	0.0221	*	Yes
Tissue	30.3	<0.0001	****	Yes			Ndufv3
							Heart vs. Normal Colon	1.193	0.9304 to 1.456	Yes	****	<0.0001
ANOVA table	SS (Type III)	DF	MS	F (DFn, DFd)	P value		Heart vs. CRC (CT26.wt)	3.116	2.853 to 3.379	Yes	****	<0.0001
Interaction	186.8	188	0.9939	F (188, 665) = 46.22	P<0.0001		Normal Colon vs. CRC (CT26.wt)	1.923	1.641 to 2.204	Yes	****	<0.0001
Protein	2.719	94	0.02892	F (94, 665) = 1.345	P=0.0221
Tissue	87.43	2	43.72	F (2, 665) = 2033	P<0.0001		Ndufa1
Residual	14.3	665	0.0215				Heart vs. Normal Colon	0.7606	0.4975 to 1.024	Yes	****	<0.0001
							Heart vs. CRC (CT26.wt)	2.299	2.036 to 2.562	Yes	****	<0.0001
Data summary							Normal Colon vs. CRC (CT26.wt)	1.538	1.257 to 1.819	Yes	****	<0.0001
Number of columns (Tissue)	3
Number of rows (Protein)	95						mt-Nd3
Number of values	950						Heart vs. Normal Colon	-0.01836	-0.2814 to 0.2447	No	ns	0.9853
							Heart vs. CRC (CT26.wt)	1.256	0.9931 to 1.519	Yes	****	<0.0001
							Normal Colon vs. CRC (CT26.wt)	1.275	0.9933 to 1.556	Yes	****	<0.0001
							Ndufa11
							Heart vs. Normal Colon	0.5602	0.2971 to 0.8232	Yes	****	<0.0001
							Heart vs. CRC (CT26.wt)	1.818	1.554 to 2.081	Yes	****	<0.0001
							Normal Colon vs. CRC (CT26.wt)	1.257	0.9761 to 1.539	Yes	****	<0.0001
							Ndufb3
							Heart vs. Normal Colon	0.8365	0.5734 to 1.100	Yes	****	<0.0001
							Heart vs. CRC (CT26.wt)	1.944	1.681 to 2.207	Yes	****	<0.0001
							Normal Colon vs. CRC (CT26.wt)	1.108	0.8264 to 1.389	Yes	****	<0.0001
							Ndufa9
							Heart vs. Normal Colon	0.8315	0.5685 to 1.095	Yes	****	<0.0001
							Heart vs. CRC (CT26.wt)	1.743	1.480 to 2.006	Yes	****	<0.0001
							Normal Colon vs. CRC (CT26.wt)	0.9113	0.6301 to 1.193	Yes	****	<0.0001
							Ndufs4
							Heart vs. Normal Colon	0.7653	0.5022 to 1.028	Yes	****	<0.0001
							Heart vs. CRC (CT26.wt)	1.666	1.403 to 1.929	Yes	****	<0.0001
							Normal Colon vs. CRC (CT26.wt)	0.9008	0.6196 to 1.182	Yes	****	<0.0001
							Ndufa7
							Heart vs. Normal Colon	0.6397	0.3766 to 0.9027	Yes	****	<0.0001
							Heart vs. CRC (CT26.wt)	1.485	1.222 to 1.748	Yes	****	<0.0001
							Normal Colon vs. CRC (CT26.wt)	0.8456	0.5644 to 1.127	Yes	****	<0.0001
							Ndufb5
							Heart vs. Normal Colon	0.7401	0.4771 to 1.003	Yes	****	<0.0001
							Heart vs. CRC (CT26.wt)	1.582	1.319 to 1.845	Yes	****	<0.0001
							Normal Colon vs. CRC (CT26.wt)	0.842	0.5608 to 1.123	Yes	****	<0.0001
							Ndufa6
							Heart vs. Normal Colon	0.5966	0.3335 to 0.8596	Yes	****	<0.0001
							Heart vs. CRC (CT26.wt)	1.394	1.131 to 1.657	Yes	****	<0.0001
							Normal Colon vs. CRC (CT26.wt)	0.7971	0.5159 to 1.078	Yes	****	<0.0001
							Ndufb7
							Heart vs. Normal Colon	0.2275	-0.03557 to 0.4906	No	ns	0.1056
							Heart vs. CRC (CT26.wt)	1.012	0.7487 to 1.275	Yes	****	<0.0001
							Normal Colon vs. CRC (CT26.wt)	0.7843	0.5031 to 1.066	Yes	****	<0.0001
							Ndufa3
							Heart vs. Normal Colon	0.6961	0.4331 to 0.9592	Yes	****	<0.0001
							Heart vs. CRC (CT26.wt)	1.464	1.201 to 1.727	Yes	****	<0.0001
							Normal Colon vs. CRC (CT26.wt)	0.7679	0.4867 to 1.049	Yes	****	<0.0001
							Ndufb9
							Heart vs. Normal Colon	0.4444	0.1813 to 0.7075	Yes	***	0.0002
							Heart vs. CRC (CT26.wt)	1.203	0.9397 to 1.466	Yes	****	<0.0001
							Normal Colon vs. CRC (CT26.wt)	0.7584	0.4772 to 1.040	Yes	****	<0.0001
							Ndufv1
							Heart vs. Normal Colon	0.4994	0.2363 to 0.7625	Yes	****	<0.0001
							Heart vs. CRC (CT26.wt)	1.251	0.9881 to 1.514	Yes	****	<0.0001
							Normal Colon vs. CRC (CT26.wt)	0.7518	0.4705 to 1.033	Yes	****	<0.0001
							Ndufs6
							Heart vs. Normal Colon	0.7676	0.5046 to 1.031	Yes	****	<0.0001
							Heart vs. CRC (CT26.wt)	1.51	1.247 to 1.773	Yes	****	<0.0001
							Normal Colon vs. CRC (CT26.wt)	0.7424	0.4612 to 1.024	Yes	****	<0.0001
							Ndufa12
							Heart vs. Normal Colon	0.4193	0.1562 to 0.6823	Yes	***	0.0006
							Heart vs. CRC (CT26.wt)	1.13	0.8672 to 1.393	Yes	****	<0.0001
							Normal Colon vs. CRC (CT26.wt)	0.711	0.4297 to 0.9922	Yes	****	<0.0001
							Ndufa5
							Heart vs. Normal Colon	0.9607	0.6977 to 1.224	Yes	****	<0.0001
							Heart vs. CRC (CT26.wt)	1.598	1.335 to 1.861	Yes	****	<0.0001
							Normal Colon vs. CRC (CT26.wt)	0.6374	0.3562 to 0.9187	Yes	****	<0.0001
							Ndufa8
							Heart vs. Normal Colon	0.6137	0.3507 to 0.8768	Yes	****	<0.0001
							Heart vs. CRC (CT26.wt)	1.248	0.9847 to 1.511	Yes	****	<0.0001
							Normal Colon vs. CRC (CT26.wt)	0.634	0.3528 to 0.9153	Yes	****	<0.0001
							Ndufa10
							Heart vs. Normal Colon	0.7302	0.4671 to 0.9932	Yes	****	<0.0001
							Heart vs. CRC (CT26.wt)	1.338	1.075 to 1.601	Yes	****	<0.0001
							Normal Colon vs. CRC (CT26.wt)	0.6079	0.3267 to 0.8892	Yes	****	<0.0001
							Ndufs5
							Heart vs. Normal Colon	0.6742	0.4111 to 0.9373	Yes	****	<0.0001
							Heart vs. CRC (CT26.wt)	1.279	1.016 to 1.542	Yes	****	<0.0001
							Normal Colon vs. CRC (CT26.wt)	0.6045	0.3233 to 0.8857	Yes	****	<0.0001
							Ndufc2
							Heart vs. Normal Colon	0.466	0.2030 to 0.7291	Yes	***	0.0001
							Heart vs. CRC (CT26.wt)	1.058	0.7950 to 1.321	Yes	****	<0.0001
							Normal Colon vs. CRC (CT26.wt)	0.592	0.3108 to 0.8732	Yes	****	<0.0001
							Ndufb10
							Heart vs. Normal Colon	0.6911	0.4280 to 0.9541	Yes	****	<0.0001
							Heart vs. CRC (CT26.wt)	1.273	1.010 to 1.536	Yes	****	<0.0001
							Normal Colon vs. CRC (CT26.wt)	0.5822	0.3010 to 0.8635	Yes	****	<0.0001
							Ndufb4
							Heart vs. Normal Colon	0.2213	-0.04174 to 0.4844	No	ns	0.1189
							Heart vs. CRC (CT26.wt)	0.7964	0.5333 to 1.059	Yes	****	<0.0001
							Normal Colon vs. CRC (CT26.wt)	0.5751	0.2939 to 0.8563	Yes	****	<0.0001
							Ndufv2
							Heart vs. Normal Colon	0.5587	0.2956 to 0.8218	Yes	****	<0.0001
							Heart vs. CRC (CT26.wt)	1.11	0.8472 to 1.373	Yes	****	<0.0001
							Normal Colon vs. CRC (CT26.wt)	0.5515	0.2703 to 0.8328	Yes	****	<0.0001
							Ndufs3
							Heart vs. Normal Colon	0.6527	0.3896 to 0.9158	Yes	****	<0.0001
							Heart vs. CRC (CT26.wt)	1.197	0.9343 to 1.460	Yes	****	<0.0001
							Normal Colon vs. CRC (CT26.wt)	0.5446	0.2634 to 0.8259	Yes	****	<0.0001
							Ndufs8
							Heart vs. Normal Colon	0.8216	0.5586 to 1.085	Yes	****	<0.0001
							Heart vs. CRC (CT26.wt)	1.354	1.091 to 1.617	Yes	****	<0.0001
							Normal Colon vs. CRC (CT26.wt)	0.5324	0.2512 to 0.8137	Yes	****	<0.0001
							Ndufs2
							Heart vs. Normal Colon	0.5428	0.2797 to 0.8059	Yes	****	<0.0001
							Heart vs. CRC (CT26.wt)	1.066	0.8034 to 1.330	Yes	****	<0.0001
							Normal Colon vs. CRC (CT26.wt)	0.5237	0.2425 to 0.8049	Yes	****	<0.0001
							Ndufa2
							Heart vs. Normal Colon	0.5906	0.3276 to 0.8537	Yes	****	<0.0001
							Heart vs. CRC (CT26.wt)	1.089	0.8255 to 1.352	Yes	****	<0.0001
							Normal Colon vs. CRC (CT26.wt)	0.498	0.2167 to 0.7792	Yes	***	0.0001
							Ndufa13
							Heart vs. Normal Colon	0.6393	0.3762 to 0.9024	Yes	****	<0.0001
							Heart vs. CRC (CT26.wt)	1.134	0.8713 to 1.397	Yes	****	<0.0001
							Normal Colon vs. CRC (CT26.wt)	0.4951	0.2138 to 0.7763	Yes	***	0.0001
							Ndufs1
							Heart vs. Normal Colon	0.7135	0.4504 to 0.9766	Yes	****	<0.0001
							Heart vs. CRC (CT26.wt)	1.183	0.9199 to 1.446	Yes	****	<0.0001
							Normal Colon vs. CRC (CT26.wt)	0.4694	0.1882 to 0.7507	Yes	***	0.0003
							Ndufb11
							Heart vs. Normal Colon	0.6898	0.4268 to 0.9529	Yes	****	<0.0001
							Heart vs. CRC (CT26.wt)	1.124	0.8612 to 1.387	Yes	****	<0.0001
							Normal Colon vs. CRC (CT26.wt)	0.4344	0.1532 to 0.7157	Yes	***	0.0009
							Ndufs7
							Heart vs. Normal Colon	0.5097	0.2467 to 0.7728	Yes	****	<0.0001
							Heart vs. CRC (CT26.wt)	0.9114	0.6483 to 1.174	Yes	****	<0.0001
							Normal Colon vs. CRC (CT26.wt)	0.4017	0.1204 to 0.6829	Yes	**	0.0024
							Ndufab1
							Heart vs. Normal Colon	1.178	0.9148 to 1.441	Yes	****	<0.0001
							Heart vs. CRC (CT26.wt)	1.501	1.238 to 1.764	Yes	****	<0.0001
							Normal Colon vs. CRC (CT26.wt)	0.3231	0.04190 to 0.6044	Yes	*	0.0195
							Ndufb2
							Heart vs. Normal Colon	-0.2006	-0.4637 to 0.06244	No	ns	0.1732
							Heart vs. CRC (CT26.wt)	0.1112	-0.1519 to 0.3743	No	ns	0.5815
							Normal Colon vs. CRC (CT26.wt)	0.3118	0.03060 to 0.5931	Yes	*	0.0254
							Ndufb8
							Heart vs. Normal Colon	0.1702	-0.09286 to 0.4333	No	ns	0.2822
							Heart vs. CRC (CT26.wt)	0.4678	0.2047 to 0.7308	Yes	****	<0.0001
							Normal Colon vs. CRC (CT26.wt)	0.2976	0.01633 to 0.5788	Yes	*	0.0352
							Ndufv3
							Heart vs. Normal Colon	-1.002	-1.265 to -0.7393	Yes	****	<0.0001
							Heart vs. CRC (CT26.wt)	-0.8165	-1.080 to -0.5535	Yes	****	<0.0001
							Normal Colon vs. CRC (CT26.wt)	0.1859	-0.09537 to 0.4671	No	ns	0.2673
							Ndufaf3
							Heart vs. Normal Colon	-0.0353	-0.2984 to 0.2278	No	ns	0.9467
							Heart vs. CRC (CT26.wt)	0.1041	-0.1589 to 0.3672	No	ns	0.6216
							Normal Colon vs. CRC (CT26.wt)	0.1394	-0.1418 to 0.4207	No	ns	0.4748
							Ndufb6
							Heart vs. Normal Colon	0.523	0.2599 to 0.7860	Yes	****	<0.0001
							Heart vs. CRC (CT26.wt)	0.6343	0.3713 to 0.8974	Yes	****	<0.0001
							Normal Colon vs. CRC (CT26.wt)	0.1114	-0.1699 to 0.3926	No	ns	0.6214
							Ndufaf4
							Heart vs. Normal Colon	-0.00746	-0.2705 to 0.2556	No	ns	0.9976
							Heart vs. CRC (CT26.wt)	0.08882	-0.1742 to 0.3519	No	ns	0.7074
							Normal Colon vs. CRC (CT26.wt)	0.09628	-0.1849 to 0.3775	No	ns	0.7005
							mt-Nd4
							Heart vs. Normal Colon	-0.9271	-1.190 to -0.6641	Yes	****	<0.0001
							Heart vs. CRC (CT26.wt)	-0.9174	-1.180 to -0.6544	Yes	****	<0.0001
							Normal Colon vs. CRC (CT26.wt)	0.009698	-0.2715 to 0.2909	No	ns	0.9964
							Ndufaf6
							Heart vs. Normal Colon	-0.4906	-0.7537 to -0.2275	Yes	****	<0.0001
							Heart vs. CRC (CT26.wt)	-0.7325	-0.9955 to -0.4694	Yes	****	<0.0001
							Normal Colon vs. CRC (CT26.wt)	-0.2419	-0.5231 to 0.03936	No	ns	0.1081
							Timmdc1
							Heart vs. Normal Colon	0.3031	0.03999 to 0.5661	Yes	*	0.0191
							Heart vs. CRC (CT26.wt)	0.02436	-0.2387 to 0.2874	No	ns	0.9743
							Normal Colon vs. CRC (CT26.wt)	-0.2787	-0.5599 to 0.002534	No	ns	0.0527
							Ndufaf1
							Heart vs. Normal Colon	-0.3156	-0.5787 to -0.05253	Yes	*	0.0138
							Heart vs. CRC (CT26.wt)	-0.5966	-0.8597 to -0.3336	Yes	****	<0.0001
							Normal Colon vs. CRC (CT26.wt)	-0.281	-0.5623 to 0.0001823	No	ns	0.0502
							Ndufaf5
							Heart vs. Normal Colon	-0.7702	-1.033 to -0.5071	Yes	****	<0.0001
							Heart vs. CRC (CT26.wt)	-1.481	-1.744 to -1.218	Yes	****	<0.0001
							Normal Colon vs. CRC (CT26.wt)	-0.7106	-0.9918 to -0.4294	Yes	****	<0.0001
							Ndufaf2
							Heart vs. Normal Colon	-0.4144	-0.6775 to -0.1514	Yes	***	0.0007
							Heart vs. CRC (CT26.wt)	-1.3	-1.563 to -1.037	Yes	****	<0.0001
							Normal Colon vs. CRC (CT26.wt)	-0.8856	-1.167 to -0.6044	Yes	****	<0.0001
							Ndufaf7
							Heart vs. Normal Colon	-0.9748	-1.238 to -0.7117	Yes	****	<0.0001
							Heart vs. CRC (CT26.wt)	-2.19	-2.453 to -1.927	Yes	****	<0.0001
							Normal Colon vs. CRC (CT26.wt)	-1.215	-1.497 to -0.9342	Yes	****	<0.0001
							Sdha
							Heart vs. Normal Colon	0.4587	0.1957 to 0.7218	Yes	***	0.0001
							Heart vs. CRC (CT26.wt)	0.9174	0.6543 to 1.180	Yes	****	<0.0001
							Normal Colon vs. CRC (CT26.wt)	0.4586	0.1774 to 0.7399	Yes	***	0.0004
							Sdhb
							Heart vs. Normal Colon	0.5064	0.2433 to 0.7694	Yes	****	<0.0001
							Heart vs. CRC (CT26.wt)	0.8245	0.5615 to 1.088	Yes	****	<0.0001
							Normal Colon vs. CRC (CT26.wt)	0.3182	0.03694 to 0.5994	Yes	*	0.0219
							Uqcrc2
							Heart vs. Normal Colon	0.4637	0.2006 to 0.7268	Yes	***	0.0001
							Heart vs. CRC (CT26.wt)	1.164	0.9012 to 1.427	Yes	****	<0.0001
							Normal Colon vs. CRC (CT26.wt)	0.7006	0.4193 to 0.9818	Yes	****	<0.0001
							Uqcrq
							Heart vs. Normal Colon	0.2426	-0.02047 to 0.5057	No	ns	0.0778
							Heart vs. CRC (CT26.wt)	0.8739	0.6108 to 1.137	Yes	****	<0.0001
							Normal Colon vs. CRC (CT26.wt)	0.6313	0.3500 to 0.9125	Yes	****	<0.0001
							Uqcr10
							Heart vs. Normal Colon	0.4539	0.1908 to 0.7169	Yes	***	0.0002
							Heart vs. CRC (CT26.wt)	1.025	0.7624 to 1.289	Yes	****	<0.0001
							Normal Colon vs. CRC (CT26.wt)	0.5716	0.2904 to 0.8528	Yes	****	<0.0001
							Uqcrc1
							Heart vs. Normal Colon	0.4088	0.1457 to 0.6718	Yes	***	0.0008
							Heart vs. CRC (CT26.wt)	0.9489	0.6858 to 1.212	Yes	****	<0.0001
							Normal Colon vs. CRC (CT26.wt)	0.5401	0.2589 to 0.8214	Yes	****	<0.0001
							Cyc1
							Heart vs. Normal Colon	0.5985	0.3354 to 0.8615	Yes	****	<0.0001
							Heart vs. CRC (CT26.wt)	1.134	0.8708 to 1.397	Yes	****	<0.0001
							Normal Colon vs. CRC (CT26.wt)	0.5354	0.2542 to 0.8167	Yes	****	<0.0001
							Uqcrb
							Heart vs. Normal Colon	0.607	0.3440 to 0.8701	Yes	****	<0.0001
							Heart vs. CRC (CT26.wt)	1.078	0.8147 to 1.341	Yes	****	<0.0001
							Normal Colon vs. CRC (CT26.wt)	0.4707	0.1895 to 0.7519	Yes	***	0.0003
							Uqcrfs1
							Heart vs. Normal Colon	0.6879	0.4249 to 0.9510	Yes	****	<0.0001
							Heart vs. CRC (CT26.wt)	1.132	0.8691 to 1.395	Yes	****	<0.0001
							Normal Colon vs. CRC (CT26.wt)	0.4442	0.1630 to 0.7255	Yes	***	0.0007
							Uqcrh
							Heart vs. Normal Colon	0.2941	0.03100 to 0.5571	Yes	*	0.024
							Heart vs. CRC (CT26.wt)	0.7048	0.4417 to 0.9679	Yes	****	<0.0001
							Normal Colon vs. CRC (CT26.wt)	0.4108	0.1295 to 0.6920	Yes	**	0.0018
							Uqcc2
							Heart vs. Normal Colon	-0.1819	-0.4449 to 0.08119	No	ns	0.2362
							Heart vs. CRC (CT26.wt)	-0.9863	-1.249 to -0.7233	Yes	****	<0.0001
							Normal Colon vs. CRC (CT26.wt)	-0.8045	-1.086 to -0.5232	Yes	****	<0.0001
							Cox7c
							Heart vs. Normal Colon	0.4139	0.1508 to 0.6769	Yes	***	0.0007
							Heart vs. CRC (CT26.wt)	1.871	1.608 to 2.134	Yes	****	<0.0001
							Normal Colon vs. CRC (CT26.wt)	1.457	1.175 to 1.738	Yes	****	<0.0001
							mt-Co2
							Heart vs. Normal Colon	1.015	0.7521 to 1.278	Yes	****	<0.0001
							Heart vs. CRC (CT26.wt)	2.059	1.796 to 2.322	Yes	****	<0.0001
							Normal Colon vs. CRC (CT26.wt)	1.044	0.7628 to 1.325	Yes	****	<0.0001
							Cox6b1
							Heart vs. Normal Colon	0.4048	0.1418 to 0.6679	Yes	***	0.0009
							Heart vs. CRC (CT26.wt)	1.312	1.049 to 1.575	Yes	****	<0.0001
							Normal Colon vs. CRC (CT26.wt)	0.9068	0.6256 to 1.188	Yes	****	<0.0001
							Cox6c
							Heart vs. Normal Colon	0.1289	-0.1341 to 0.3920	No	ns	0.4828
							Heart vs. CRC (CT26.wt)	1.023	0.7599 to 1.286	Yes	****	<0.0001
							Normal Colon vs. CRC (CT26.wt)	0.894	0.6127 to 1.175	Yes	****	<0.0001
							Cox7a1
							Heart vs. Normal Colon	2.541	2.277 to 2.804	Yes	****	<0.0001
							Heart vs. CRC (CT26.wt)	3.429	3.166 to 3.692	Yes	****	<0.0001
							Normal Colon vs. CRC (CT26.wt)	0.8881	0.6069 to 1.169	Yes	****	<0.0001
							mt-Co1
							Heart vs. Normal Colon	0.2525	-0.01053 to 0.5156	No	ns	0.063
							Heart vs. CRC (CT26.wt)	1.093	0.8301 to 1.356	Yes	****	<0.0001
							Normal Colon vs. CRC (CT26.wt)	0.8407	0.5594 to 1.122	Yes	****	<0.0001
							Cox7a2
							Heart vs. Normal Colon	-0.6909	-0.9539 to -0.4278	Yes	****	<0.0001
							Heart vs. CRC (CT26.wt)	0.1067	-0.1564 to 0.3698	No	ns	0.607
							Normal Colon vs. CRC (CT26.wt)	0.7976	0.5163 to 1.079	Yes	****	<0.0001
							Cox4i1
							Heart vs. Normal Colon	0.5172	0.2542 to 0.7803	Yes	****	<0.0001
							Heart vs. CRC (CT26.wt)	1.185	0.9224 to 1.449	Yes	****	<0.0001
							Normal Colon vs. CRC (CT26.wt)	0.6682	0.3870 to 0.9494	Yes	****	<0.0001
							Cox5b
							Heart vs. Normal Colon	0.5695	0.3064 to 0.8326	Yes	****	<0.0001
							Heart vs. CRC (CT26.wt)	1.19	0.9273 to 1.453	Yes	****	<0.0001
							Normal Colon vs. CRC (CT26.wt)	0.6209	0.3397 to 0.9021	Yes	****	<0.0001
							Cox5a
							Heart vs. Normal Colon	0.8214	0.5583 to 1.084	Yes	****	<0.0001
							Heart vs. CRC (CT26.wt)	1.325	1.062 to 1.588	Yes	****	<0.0001
							Normal Colon vs. CRC (CT26.wt)	0.504	0.2228 to 0.7852	Yes	****	<0.0001
							Coa3
							Heart vs. Normal Colon	-0.5931	-0.8562 to -0.3300	Yes	****	<0.0001
							Heart vs. CRC (CT26.wt)	-0.1389	-0.4019 to 0.1242	No	ns	0.43
							Normal Colon vs. CRC (CT26.wt)	0.4542	0.1730 to 0.7355	Yes	***	0.0005
							Cmc1
							Heart vs. Normal Colon	0.04821	-0.2149 to 0.3113	No	ns	0.9029
							Heart vs. CRC (CT26.wt)	0.3553	0.09222 to 0.6183	Yes	**	0.0045
							Normal Colon vs. CRC (CT26.wt)	0.3071	0.02584 to 0.5883	Yes	*	0.0284
							Ndufa4
							Heart vs. Normal Colon	1.031	0.7680 to 1.294	Yes	****	<0.0001
							Heart vs. CRC (CT26.wt)	1.326	1.063 to 1.589	Yes	****	<0.0001
							Normal Colon vs. CRC (CT26.wt)	0.2947	0.01348 to 0.5759	Yes	*	0.0374
							Coa4
							Heart vs. Normal Colon	-1.273	-1.536 to -1.010	Yes	****	<0.0001
							Heart vs. CRC (CT26.wt)	-1.003	-1.266 to -0.7401	Yes	****	<0.0001
							Normal Colon vs. CRC (CT26.wt)	0.2699	-0.01130 to 0.5512	No	ns	0.0631
							Cox6a1
							Heart vs. Normal Colon	-1.506	-1.769 to -1.243	Yes	****	<0.0001
							Heart vs. CRC (CT26.wt)	-1.245	-1.508 to -0.9817	Yes	****	<0.0001
							Normal Colon vs. CRC (CT26.wt)	0.2613	-0.01997 to 0.5425	No	ns	0.075
							Cox6a2
							Heart vs. Normal Colon	1.106	0.8433 to 1.369	Yes	****	<0.0001
							Heart vs. CRC (CT26.wt)	1.357	1.094 to 1.620	Yes	****	<0.0001
							Normal Colon vs. CRC (CT26.wt)	0.2506	-0.03062 to 0.5318	No	ns	0.092
							Cox7a2l
							Heart vs. Normal Colon	0.04037	-0.2227 to 0.3034	No	ns	0.9309
							Heart vs. CRC (CT26.wt)	0.242	-0.02108 to 0.5050	No	ns	0.0788
							Normal Colon vs. CRC (CT26.wt)	0.2016	-0.07962 to 0.4828	No	ns	0.2121
							Coa6
							Heart vs. Normal Colon	-0.7157	-0.9787 to -0.4526	Yes	****	<0.0001
							Heart vs. CRC (CT26.wt)	-0.7044	-0.9675 to -0.4414	Yes	****	<0.0001
							Normal Colon vs. CRC (CT26.wt)	0.01125	-0.2700 to 0.2925	No	ns	0.9951
							Coa7
							Heart vs. Normal Colon	-0.3177	-0.5808 to -0.05467	Yes	*	0.013
							Heart vs. CRC (CT26.wt)	-0.5053	-0.7683 to -0.2422	Yes	****	<0.0001
							Normal Colon vs. CRC (CT26.wt)	-0.1875	-0.4688 to 0.09370	No	ns	0.261
							Cox11
							Heart vs. Normal Colon	-0.6149	-0.8780 to -0.3519	Yes	****	<0.0001
							Heart vs. CRC (CT26.wt)	-0.9495	-1.213 to -0.6864	Yes	****	<0.0001
							Normal Colon vs. CRC (CT26.wt)	-0.3346	-0.6158 to -0.05333	Yes	*	0.0148
							Cmc2
							Heart vs. Normal Colon	0.369	0.1060 to 0.6321	Yes	**	0.003
							Heart vs. CRC (CT26.wt)	-0.03131	-0.2944 to 0.2318	No	ns	0.9578
							Normal Colon vs. CRC (CT26.wt)	-0.4004	-0.6816 to -0.1191	Yes	**	0.0025
							Cox14
							Heart vs. Normal Colon	-1.538	-1.801 to -1.275	Yes	****	<0.0001
							Heart vs. CRC (CT26.wt)	-2.302	-2.565 to -2.039	Yes	****	<0.0001
							Normal Colon vs. CRC (CT26.wt)	-0.7641	-1.045 to -0.4829	Yes	****	<0.0001
							Cox17
							Heart vs. Normal Colon	0.3264	0.06329 to 0.5894	Yes	*	0.0103
							Heart vs. CRC (CT26.wt)	-0.5852	-0.8483 to -0.3222	Yes	****	<0.0001
							Normal Colon vs. CRC (CT26.wt)	-0.9116	-1.193 to -0.6304	Yes	****	<0.0001
							Atpaf1
							Heart vs. Normal Colon	-0.5936	-0.8567 to -0.3306	Yes	****	<0.0001
							Heart vs. CRC (CT26.wt)	-0.05009	-0.3132 to 0.2130	No	ns	0.8956
							Normal Colon vs. CRC (CT26.wt)	0.5435	0.2623 to 0.8248	Yes	****	<0.0001
							Atp5l
							Heart vs. Normal Colon	0.6366	0.3735 to 0.8996	Yes	****	<0.0001
							Heart vs. CRC (CT26.wt)	1.14	0.8765 to 1.403	Yes	****	<0.0001
							Normal Colon vs. CRC (CT26.wt)	0.503	0.2218 to 0.7843	Yes	****	<0.0001
							Atp5h
							Heart vs. Normal Colon	0.9375	0.6744 to 1.201	Yes	****	<0.0001
							Heart vs. CRC (CT26.wt)	1.417	1.154 to 1.680	Yes	****	<0.0001
							Normal Colon vs. CRC (CT26.wt)	0.4795	0.1983 to 0.7608	Yes	***	0.0002
							Atpif1
							Heart vs. Normal Colon	-0.6468	-0.9098 to -0.3837	Yes	****	<0.0001
							Heart vs. CRC (CT26.wt)	-0.2644	-0.5274 to -0.001307	Yes	*	0.0486
							Normal Colon vs. CRC (CT26.wt)	0.3824	0.1012 to 0.6636	Yes	**	0.0042
							Atp5k
							Heart vs. Normal Colon	1.037	0.7735 to 1.300	Yes	****	<0.0001
							Heart vs. CRC (CT26.wt)	1.416	1.153 to 1.679	Yes	****	<0.0001
							Normal Colon vs. CRC (CT26.wt)	0.3798	0.09860 to 0.6611	Yes	**	0.0045
							Atp5j2
							Heart vs. Normal Colon	0.9852	0.7221 to 1.248	Yes	****	<0.0001
							Heart vs. CRC (CT26.wt)	1.353	1.090 to 1.616	Yes	****	<0.0001
							Normal Colon vs. CRC (CT26.wt)	0.3681	0.08690 to 0.6494	Yes	**	0.0062
							Atp5a1
							Heart vs. Normal Colon	0.7597	0.4966 to 1.023	Yes	****	<0.0001
							Heart vs. CRC (CT26.wt)	1.11	0.8469 to 1.373	Yes	****	<0.0001
							Normal Colon vs. CRC (CT26.wt)	0.3502	0.06901 to 0.6315	Yes	**	0.0099
							Atp5j
							Heart vs. Normal Colon	0.7711	0.5080 to 1.034	Yes	****	<0.0001
							Heart vs. CRC (CT26.wt)	1.12	0.8568 to 1.383	Yes	****	<0.0001
							Normal Colon vs. CRC (CT26.wt)	0.3487	0.06751 to 0.6300	Yes	*	0.0103
							Atp5o
							Heart vs. Normal Colon	0.5844	0.3213 to 0.8474	Yes	****	<0.0001
							Heart vs. CRC (CT26.wt)	0.8606	0.5975 to 1.124	Yes	****	<0.0001
							Normal Colon vs. CRC (CT26.wt)	0.2762	-0.004998 to 0.5575	No	ns	0.0555
							mt-Atp8
							Heart vs. Normal Colon	0.7101	0.4471 to 0.9732	Yes	****	<0.0001
							Heart vs. CRC (CT26.wt)	0.984	0.7209 to 1.247	Yes	****	<0.0001
							Normal Colon vs. CRC (CT26.wt)	0.2739	-0.007355 to 0.5551	No	ns	0.0582
							Atp5b
							Heart vs. Normal Colon	0.4922	0.2291 to 0.7553	Yes	****	<0.0001
							Heart vs. CRC (CT26.wt)	0.7644	0.5014 to 1.028	Yes	****	<0.0001
							Normal Colon vs. CRC (CT26.wt)	0.2722	-0.008985 to 0.5535	No	ns	0.0602
							Atp5e
							Heart vs. Normal Colon	0.1383	-0.1248 to 0.4013	No	ns	0.4331
							Heart vs. CRC (CT26.wt)	0.3488	0.08569 to 0.6118	Yes	**	0.0055
							Normal Colon vs. CRC (CT26.wt)	0.2105	-0.07075 to 0.4917	No	ns	0.1847
							Atp5c1
							Heart vs. Normal Colon	0.5739	0.3108 to 0.8370	Yes	****	<0.0001
							Heart vs. CRC (CT26.wt)	0.766	0.5029 to 1.029	Yes	****	<0.0001
							Normal Colon vs. CRC (CT26.wt)	0.1921	-0.08917 to 0.4733	No	ns	0.2445
							Atpaf2
							Heart vs. Normal Colon	-0.6751	-0.9382 to -0.4120	Yes	****	<0.0001
							Heart vs. CRC (CT26.wt)	-0.5986	-0.8617 to -0.3355	Yes	****	<0.0001
							Normal Colon vs. CRC (CT26.wt)	0.0765	-0.2047 to 0.3577	No	ns	0.7986
							Atp5d
							Heart vs. Normal Colon	0.5263	0.2633 to 0.7894	Yes	****	<0.0001
							Heart vs. CRC (CT26.wt)	0.4828	0.2197 to 0.7459	Yes	****	<0.0001
							Normal Colon vs. CRC (CT26.wt)	-0.04354	-0.3248 to 0.2377	No	ns	0.9297
							Test details	Predicted (LS) mean 1	Predicted (LS) mean 2	Predicted (LS) mean diff.	SE of diff.	N1	N2	q	DF
							Ndufv3
							Heart vs. Normal Colon	1.293	0.09941	1.193	0.112	4	3	15.07	665
							Heart vs. CRC (CT26.wt)	1.293	-1.823	3.116	0.112	4	3	39.35	665
							Normal Colon vs. CRC (CT26.wt)	0.09941	-1.823	1.923	0.1197	3	3	22.71	665
							Ndufa1
							Heart vs. Normal Colon	0.9178	0.1572	0.7606	0.112	4	3	9.605	665
							Heart vs. CRC (CT26.wt)	0.9178	-1.381	2.299	0.112	4	3	29.03	665
							Normal Colon vs. CRC (CT26.wt)	0.1572	-1.381	1.538	0.1197	3	3	18.17	665
							mt-Nd3
							Heart vs. Normal Colon	0.3714	0.3897	-0.01836	0.112	4	3	0.2318	665
							Heart vs. CRC (CT26.wt)	0.3714	-0.8848	1.256	0.112	4	3	15.86	665
							Normal Colon vs. CRC (CT26.wt)	0.3897	-0.8848	1.275	0.1197	3	3	15.06	665
							Ndufa11
							Heart vs. Normal Colon	0.7133	0.1531	0.5602	0.112	4	3	7.074	665
							Heart vs. CRC (CT26.wt)	0.7133	-1.104	1.818	0.112	4	3	22.95	665
							Normal Colon vs. CRC (CT26.wt)	0.1531	-1.104	1.257	0.1197	3	3	14.85	665
							Ndufb3
							Heart vs. Normal Colon	0.8342	-0.002297	0.8365	0.112	4	3	10.56	665
							Heart vs. CRC (CT26.wt)	0.8342	-1.11	1.944	0.112	4	3	24.55	665
							Normal Colon vs. CRC (CT26.wt)	-0.002297	-1.11	1.108	0.1197	3	3	13.08	665
							Ndufa9
							Heart vs. Normal Colon	0.7723	-0.05921	0.8315	0.112	4	3	10.5	665
							Heart vs. CRC (CT26.wt)	0.7723	-0.9706	1.743	0.112	4	3	22.01	665
							Normal Colon vs. CRC (CT26.wt)	-0.05921	-0.9706	0.9113	0.1197	3	3	10.77	665
							Ndufs4
							Heart vs. Normal Colon	0.7294	-0.03587	0.7653	0.112	4	3	9.664	665
							Heart vs. CRC (CT26.wt)	0.7294	-0.9367	1.666	0.112	4	3	21.04	665
							Normal Colon vs. CRC (CT26.wt)	-0.03587	-0.9367	0.9008	0.1197	3	3	10.64	665
							Ndufa7
							Heart vs. Normal Colon	0.6375	-0.002191	0.6397	0.112	4	3	8.078	665
							Heart vs. CRC (CT26.wt)	0.6375	-0.8478	1.485	0.112	4	3	18.76	665
							Normal Colon vs. CRC (CT26.wt)	-0.002191	-0.8478	0.8456	0.1197	3	3	9.988	665
							Ndufb5
							Heart vs. Normal Colon	0.6967	-0.04345	0.7401	0.112	4	3	9.346	665
							Heart vs. CRC (CT26.wt)	0.6967	-0.8854	1.582	0.112	4	3	19.98	665
							Normal Colon vs. CRC (CT26.wt)	-0.04345	-0.8854	0.842	0.1197	3	3	9.946	665
							Ndufa6
							Heart vs. Normal Colon	0.5971	0.000511	0.5966	0.112	4	3	7.533	665
							Heart vs. CRC (CT26.wt)	0.5971	-0.7966	1.394	0.112	4	3	17.6	665
							Normal Colon vs. CRC (CT26.wt)	0.000511	-0.7966	0.7971	0.1197	3	3	9.416	665
							Ndufb7
							Heart vs. Normal Colon	0.3718	0.1443	0.2275	0.112	4	3	2.873	665
							Heart vs. CRC (CT26.wt)	0.3718	-0.64	1.012	0.112	4	3	12.78	665
							Normal Colon vs. CRC (CT26.wt)	0.1443	-0.64	0.7843	0.1197	3	3	9.264	665
							Ndufa3
							Heart vs. Normal Colon	0.6481	-0.04808	0.6961	0.112	4	3	8.791	665
							Heart vs. CRC (CT26.wt)	0.6481	-0.816	1.464	0.112	4	3	18.49	665
							Normal Colon vs. CRC (CT26.wt)	-0.04808	-0.816	0.7679	0.1197	3	3	9.071	665
							Ndufb9
							Heart vs. Normal Colon	0.4942	0.04975	0.4444	0.112	4	3	5.612	665
							Heart vs. CRC (CT26.wt)	0.4942	-0.7086	1.203	0.112	4	3	15.19	665
							Normal Colon vs. CRC (CT26.wt)	0.04975	-0.7086	0.7584	0.1197	3	3	8.958	665
							Ndufv1
							Heart vs. Normal Colon	0.5252	0.02578	0.4994	0.112	4	3	6.306	665
							Heart vs. CRC (CT26.wt)	0.5252	-0.726	1.251	0.112	4	3	15.8	665
							Normal Colon vs. CRC (CT26.wt)	0.02578	-0.726	0.7518	0.1197	3	3	8.88	665
							Ndufs6
							Heart vs. Normal Colon	0.6833	-0.08433	0.7676	0.112	4	3	9.694	665
							Heart vs. CRC (CT26.wt)	0.6833	-0.8267	1.51	0.112	4	3	19.07	665
							Normal Colon vs. CRC (CT26.wt)	-0.08433	-0.8267	0.7424	0.1197	3	3	8.77	665
							Ndufa12
							Heart vs. Normal Colon	0.4649	0.04558	0.4193	0.112	4	3	5.295	665
							Heart vs. CRC (CT26.wt)	0.4649	-0.6654	1.13	0.112	4	3	14.27	665
							Normal Colon vs. CRC (CT26.wt)	0.04558	-0.6654	0.711	0.1197	3	3	8.398	665
							Ndufa5
							Heart vs. Normal Colon	0.7677	-0.1931	0.9607	0.112	4	3	12.13	665
							Heart vs. CRC (CT26.wt)	0.7677	-0.8305	1.598	0.112	4	3	20.18	665
							Normal Colon vs. CRC (CT26.wt)	-0.1931	-0.8305	0.6374	0.1197	3	3	7.529	665
							Ndufa8
							Heart vs. Normal Colon	0.5585	-0.05528	0.6137	0.112	4	3	7.75	665
							Heart vs. CRC (CT26.wt)	0.5585	-0.6893	1.248	0.112	4	3	15.76	665
							Normal Colon vs. CRC (CT26.wt)	-0.05528	-0.6893	0.634	0.1197	3	3	7.489	665
							Ndufa10
							Heart vs. Normal Colon	0.6205	-0.1097	0.7302	0.112	4	3	9.22	665
							Heart vs. CRC (CT26.wt)	0.6205	-0.7176	1.338	0.112	4	3	16.9	665
							Normal Colon vs. CRC (CT26.wt)	-0.1097	-0.7176	0.6079	0.1197	3	3	7.181	665
							Ndufs5
							Heart vs. Normal Colon	0.5859	-0.08833	0.6742	0.112	4	3	8.514	665
							Heart vs. CRC (CT26.wt)	0.5859	-0.6928	1.279	0.112	4	3	16.15	665
							Normal Colon vs. CRC (CT26.wt)	-0.08833	-0.6928	0.6045	0.1197	3	3	7.141	665
							Ndufc2
							Heart vs. Normal Colon	0.4572	-0.008809	0.466	0.112	4	3	5.885	665
							Heart vs. CRC (CT26.wt)	0.4572	-0.6008	1.058	0.112	4	3	13.36	665
							Normal Colon vs. CRC (CT26.wt)	-0.008809	-0.6008	0.592	0.1197	3	3	6.993	665
							Ndufb10
							Heart vs. Normal Colon	0.5893	-0.1018	0.6911	0.112	4	3	8.727	665
							Heart vs. CRC (CT26.wt)	0.5893	-0.684	1.273	0.112	4	3	16.08	665
							Normal Colon vs. CRC (CT26.wt)	-0.1018	-0.684	0.5822	0.1197	3	3	6.878	665
							Ndufb4
							Heart vs. Normal Colon	0.3053	0.084	0.2213	0.112	4	3	2.795	665
							Heart vs. CRC (CT26.wt)	0.3053	-0.4911	0.7964	0.112	4	3	10.06	665
							Normal Colon vs. CRC (CT26.wt)	0.084	-0.4911	0.5751	0.1197	3	3	6.793	665
							Ndufv2
							Heart vs. Normal Colon	0.5007	-0.05802	0.5587	0.112	4	3	7.055	665
							Heart vs. CRC (CT26.wt)	0.5007	-0.6096	1.11	0.112	4	3	14.02	665
							Normal Colon vs. CRC (CT26.wt)	-0.05802	-0.6096	0.5515	0.1197	3	3	6.515	665
							Ndufs3
							Heart vs. Normal Colon	0.555	-0.09769	0.6527	0.112	4	3	8.242	665
							Heart vs. CRC (CT26.wt)	0.555	-0.6423	1.197	0.112	4	3	15.12	665
							Normal Colon vs. CRC (CT26.wt)	-0.09769	-0.6423	0.5446	0.1197	3	3	6.433	665
							Ndufs8
							Heart vs. Normal Colon	0.6527	-0.1689	0.8216	0.112	4	3	10.38	665
							Heart vs. CRC (CT26.wt)	0.6527	-0.7014	1.354	0.112	4	3	17.1	665
							Normal Colon vs. CRC (CT26.wt)	-0.1689	-0.7014	0.5324	0.1197	3	3	6.289	665
							Ndufs2
							Heart vs. Normal Colon	0.4828	-0.06001	0.5428	0.112	4	3	6.854	665
							Heart vs. CRC (CT26.wt)	0.4828	-0.5837	1.066	0.112	4	3	13.47	665
							Normal Colon vs. CRC (CT26.wt)	-0.06001	-0.5837	0.5237	0.1197	3	3	6.186	665
							Ndufa2
							Heart vs. Normal Colon	0.5038	-0.08686	0.5906	0.112	4	3	7.458	665
							Heart vs. CRC (CT26.wt)	0.5038	-0.5848	1.089	0.112	4	3	13.75	665
							Normal Colon vs. CRC (CT26.wt)	-0.08686	-0.5848	0.498	0.1197	3	3	5.882	665
							Ndufa13
							Heart vs. Normal Colon	0.5321	-0.1072	0.6393	0.112	4	3	8.073	665
							Heart vs. CRC (CT26.wt)	0.5321	-0.6023	1.134	0.112	4	3	14.32	665
							Normal Colon vs. CRC (CT26.wt)	-0.1072	-0.6023	0.4951	0.1197	3	3	5.848	665
							Ndufs1
							Heart vs. Normal Colon	0.5689	-0.1446	0.7135	0.112	4	3	9.01	665
							Heart vs. CRC (CT26.wt)	0.5689	-0.614	1.183	0.112	4	3	14.94	665
							Normal Colon vs. CRC (CT26.wt)	-0.1446	-0.614	0.4694	0.1197	3	3	5.545	665
							Ndufb11
							Heart vs. Normal Colon	0.5442	-0.1456	0.6898	0.112	4	3	8.711	665
							Heart vs. CRC (CT26.wt)	0.5442	-0.58	1.124	0.112	4	3	14.2	665
							Normal Colon vs. CRC (CT26.wt)	-0.1456	-0.58	0.4344	0.1197	3	3	5.132	665
							Ndufs7
							Heart vs. Normal Colon	0.4263	-0.08339	0.5097	0.112	4	3	6.437	665
							Heart vs. CRC (CT26.wt)	0.4263	-0.4851	0.9114	0.112	4	3	11.51	665
							Normal Colon vs. CRC (CT26.wt)	-0.08339	-0.4851	0.4017	0.1197	3	3	4.745	665
							Ndufab1
							Heart vs. Normal Colon	0.8037	-0.3742	1.178	0.112	4	3	14.87	665
							Heart vs. CRC (CT26.wt)	0.8037	-0.6974	1.501	0.112	4	3	18.95	665
							Normal Colon vs. CRC (CT26.wt)	-0.3742	-0.6974	0.3231	0.1197	3	3	3.817	665
							Ndufb2
							Heart vs. Normal Colon	-0.02682	0.1738	-0.2006	0.112	4	3	2.533	665
							Heart vs. CRC (CT26.wt)	-0.02682	-0.138	0.1112	0.112	4	3	1.404	665
							Normal Colon vs. CRC (CT26.wt)	0.1738	-0.138	0.3118	0.1197	3	3	3.683	665
							Ndufb8
							Heart vs. Normal Colon	0.1914	0.02118	0.1702	0.112	4	3	2.149	665
							Heart vs. CRC (CT26.wt)	0.1914	-0.2764	0.4678	0.112	4	3	5.907	665
							Normal Colon vs. CRC (CT26.wt)	0.02118	-0.2764	0.2976	0.1197	3	3	3.515	665
							Ndufv3
							Heart vs. Normal Colon	-0.5457	0.4567	-1.002	0.112	4	3	12.66	665
							Heart vs. CRC (CT26.wt)	-0.5457	0.2709	-0.8165	0.112	4	3	10.31	665
							Normal Colon vs. CRC (CT26.wt)	0.4567	0.2709	0.1859	0.1197	3	3	2.195	665
							Ndufaf3
							Heart vs. Normal Colon	0.02065	0.05595	-0.0353	0.112	4	3	0.4458	665
							Heart vs. CRC (CT26.wt)	0.02065	-0.08348	0.1041	0.112	4	3	1.315	665
							Normal Colon vs. CRC (CT26.wt)	0.05595	-0.08348	0.1394	0.1197	3	3	1.647	665
							Ndufb6
							Heart vs. Normal Colon	0.3472	-0.1758	0.523	0.112	4	3	6.604	665
							Heart vs. CRC (CT26.wt)	0.3472	-0.2871	0.6343	0.112	4	3	8.01	665
							Normal Colon vs. CRC (CT26.wt)	-0.1758	-0.2871	0.1114	0.1197	3	3	1.315	665
							Ndufaf4
							Heart vs. Normal Colon	0.02441	0.03187	-0.00746	0.112	4	3	0.09421	665
							Heart vs. CRC (CT26.wt)	0.02441	-0.06441	0.08882	0.112	4	3	1.122	665
							Normal Colon vs. CRC (CT26.wt)	0.03187	-0.06441	0.09628	0.1197	3	3	1.137	665
							mt-Nd4
							Heart vs. Normal Colon	-0.5534	0.3738	-0.9271	0.112	4	3	11.71	665
							Heart vs. CRC (CT26.wt)	-0.5534	0.3641	-0.9174	0.112	4	3	11.59	665
							Normal Colon vs. CRC (CT26.wt)	0.3738	0.3641	0.009698	0.1197	3	3	0.1146	665
							Ndufaf6
							Heart vs. Normal Colon	-0.3669	0.1237	-0.4906	0.112	4	3	6.195	665
							Heart vs. CRC (CT26.wt)	-0.3669	0.3655	-0.7325	0.112	4	3	9.25	665
							Normal Colon vs. CRC (CT26.wt)	0.1237	0.3655	-0.2419	0.1197	3	3	2.857	665
							Timmdc1
							Heart vs. Normal Colon	0.09822	-0.2048	0.3031	0.112	4	3	3.827	665
							Heart vs. CRC (CT26.wt)	0.09822	0.07386	0.02436	0.112	4	3	0.3076	665
							Normal Colon vs. CRC (CT26.wt)	-0.2048	0.07386	-0.2787	0.1197	3	3	3.292	665
							Ndufaf1
							Heart vs. Normal Colon	-0.2737	0.04193	-0.3156	0.112	4	3	3.985	665
							Heart vs. CRC (CT26.wt)	-0.2737	0.323	-0.5966	0.112	4	3	7.534	665
							Normal Colon vs. CRC (CT26.wt)	0.04193	0.323	-0.281	0.1197	3	3	3.32	665
							Ndufaf5
							Heart vs. Normal Colon	-0.6753	0.0949	-0.7702	0.112	4	3	9.726	665
							Heart vs. CRC (CT26.wt)	-0.6753	0.8055	-1.481	0.112	4	3	18.7	665
							Normal Colon vs. CRC (CT26.wt)	0.0949	0.8055	-0.7106	0.1197	3	3	8.394	665
							Ndufaf2
							Heart vs. Normal Colon	-0.5144	-0.09992	-0.4144	0.112	4	3	5.234	665
							Heart vs. CRC (CT26.wt)	-0.5144	0.7857	-1.3	0.112	4	3	16.42	665
							Normal Colon vs. CRC (CT26.wt)	-0.09992	0.7857	-0.8856	0.1197	3	3	10.46	665
							Ndufaf7
							Heart vs. Normal Colon	-0.9495	0.02531	-0.9748	0.112	4	3	12.31	665
							Heart vs. CRC (CT26.wt)	-0.9495	1.241	-2.19	0.112	4	3	27.66	665
							Normal Colon vs. CRC (CT26.wt)	0.02531	1.241	-1.215	0.1197	3	3	14.36	665
							Sdha
							Heart vs. Normal Colon	0.4128	-0.0459	0.4587	0.112	4	3	5.793	665
							Heart vs. CRC (CT26.wt)	0.4128	-0.5045	0.9174	0.112	4	3	11.58	665
							Normal Colon vs. CRC (CT26.wt)	-0.0459	-0.5045	0.4586	0.1197	3	3	5.417	665
							Sdhb
							Heart vs. Normal Colon	0.3993	-0.1071	0.5064	0.112	4	3	6.394	665
							Heart vs. CRC (CT26.wt)	0.3993	-0.4253	0.8245	0.112	4	3	10.41	665
							Normal Colon vs. CRC (CT26.wt)	-0.1071	-0.4253	0.3182	0.1197	3	3	3.758	665
							Uqcrc2
							Heart vs. Normal Colon	0.4884	0.02469	0.4637	0.112	4	3	5.856	665
							Heart vs. CRC (CT26.wt)	0.4884	-0.6759	1.164	0.112	4	3	14.7	665
							Normal Colon vs. CRC (CT26.wt)	0.02469	-0.6759	0.7006	0.1197	3	3	8.275	665
							Uqcrq
							Heart vs. Normal Colon	0.3349	0.09234	0.2426	0.112	4	3	3.063	665
							Heart vs. CRC (CT26.wt)	0.3349	-0.5389	0.8739	0.112	4	3	11.03	665
							Normal Colon vs. CRC (CT26.wt)	0.09234	-0.5389	0.6313	0.1197	3	3	7.457	665
							Uqcr10
							Heart vs. Normal Colon	0.4438	-0.01007	0.4539	0.112	4	3	5.731	665
							Heart vs. CRC (CT26.wt)	0.4438	-0.5817	1.025	0.112	4	3	12.95	665
							Normal Colon vs. CRC (CT26.wt)	-0.01007	-0.5817	0.5716	0.1197	3	3	6.752	665
							Uqcrc1
							Heart vs. Normal Colon	0.4073	-0.001462	0.4088	0.112	4	3	5.162	665
							Heart vs. CRC (CT26.wt)	0.4073	-0.5416	0.9489	0.112	4	3	11.98	665
							Normal Colon vs. CRC (CT26.wt)	-0.001462	-0.5416	0.5401	0.1197	3	3	6.38	665
							Cyc1
							Heart vs. Normal Colon	0.5197	-0.07875	0.5985	0.112	4	3	7.557	665
							Heart vs. CRC (CT26.wt)	0.5197	-0.6142	1.134	0.112	4	3	14.32	665
							Normal Colon vs. CRC (CT26.wt)	-0.07875	-0.6142	0.5354	0.1197	3	3	6.325	665
							Uqcrb
							Heart vs. Normal Colon	0.5054	-0.1016	0.607	0.112	4	3	7.666	665
							Heart vs. CRC (CT26.wt)	0.5054	-0.5723	1.078	0.112	4	3	13.61	665
							Normal Colon vs. CRC (CT26.wt)	-0.1016	-0.5723	0.4707	0.1197	3	3	5.56	665
							Uqcrfs1
							Heart vs. Normal Colon	0.546	-0.1419	0.6879	0.112	4	3	8.687	665
							Heart vs. CRC (CT26.wt)	0.546	-0.5861	1.132	0.112	4	3	14.3	665
							Normal Colon vs. CRC (CT26.wt)	-0.1419	-0.5861	0.4442	0.1197	3	3	5.248	665
							Uqcrh
							Heart vs. Normal Colon	0.2997	0.0056	0.2941	0.112	4	3	3.713	665
							Heart vs. CRC (CT26.wt)	0.2997	-0.4052	0.7048	0.112	4	3	8.9	665
							Normal Colon vs. CRC (CT26.wt)	0.0056	-0.4052	0.4108	0.1197	3	3	4.852	665
							Uqcc2
							Heart vs. Normal Colon	-0.3505	-0.1686	-0.1819	0.112	4	3	2.297	665
							Heart vs. CRC (CT26.wt)	-0.3505	0.6359	-0.9863	0.112	4	3	12.46	665
							Normal Colon vs. CRC (CT26.wt)	-0.1686	0.6359	-0.8045	0.1197	3	3	9.502	665
							Cox7c
							Heart vs. Normal Colon	0.6853	0.2715	0.4139	0.112	4	3	5.226	665
							Heart vs. CRC (CT26.wt)	0.6853	-1.185	1.871	0.112	4	3	23.62	665
							Normal Colon vs. CRC (CT26.wt)	0.2715	-1.185	1.457	0.1197	3	3	17.21	665
							mt-Co2
							Heart vs. Normal Colon	0.9223	-0.09285	1.015	0.112	4	3	12.82	665
							Heart vs. CRC (CT26.wt)	0.9223	-1.137	2.059	0.112	4	3	26	665
							Normal Colon vs. CRC (CT26.wt)	-0.09285	-1.137	1.044	0.1197	3	3	12.33	665
							Cox6b1
							Heart vs. Normal Colon	0.5149	0.1101	0.4048	0.112	4	3	5.112	665
							Heart vs. CRC (CT26.wt)	0.5149	-0.7967	1.312	0.112	4	3	16.56	665
							Normal Colon vs. CRC (CT26.wt)	0.1101	-0.7967	0.9068	0.1197	3	3	10.71	665
							Cox6c
							Heart vs. Normal Colon	0.3456	0.2166	0.1289	0.112	4	3	1.628	665
							Heart vs. CRC (CT26.wt)	0.3456	-0.6774	1.023	0.112	4	3	12.92	665
							Normal Colon vs. CRC (CT26.wt)	0.2166	-0.6774	0.894	0.1197	3	3	10.56	665
							Cox7a1
							Heart vs. Normal Colon	1.791	-0.7498	2.541	0.112	4	3	32.08	665
							Heart vs. CRC (CT26.wt)	1.791	-1.638	3.429	0.112	4	3	43.3	665
							Normal Colon vs. CRC (CT26.wt)	-0.7498	-1.638	0.8881	0.1197	3	3	10.49	665
							mt-Co1
							Heart vs. Normal Colon	0.4037	0.1512	0.2525	0.112	4	3	3.189	665
							Heart vs. CRC (CT26.wt)	0.4037	-0.6895	1.093	0.112	4	3	13.8	665
							Normal Colon vs. CRC (CT26.wt)	0.1512	-0.6895	0.8407	0.1197	3	3	9.93	665
							Cox7a2
							Heart vs. Normal Colon	-0.1753	0.5156	-0.6909	0.112	4	3	8.724	665
							Heart vs. CRC (CT26.wt)	-0.1753	-0.282	0.1067	0.112	4	3	1.347	665
							Normal Colon vs. CRC (CT26.wt)	0.5156	-0.282	0.7976	0.1197	3	3	9.421	665
							Cox4i1
							Heart vs. Normal Colon	0.5108	-0.006442	0.5172	0.112	4	3	6.532	665
							Heart vs. CRC (CT26.wt)	0.5108	-0.6746	1.185	0.112	4	3	14.97	665
							Normal Colon vs. CRC (CT26.wt)	-0.006442	-0.6746	0.6682	0.1197	3	3	7.893	665
							Cox5b
							Heart vs. Normal Colon	0.528	-0.04154	0.5695	0.112	4	3	7.192	665
							Heart vs. CRC (CT26.wt)	0.528	-0.6624	1.19	0.112	4	3	15.03	665
							Normal Colon vs. CRC (CT26.wt)	-0.04154	-0.6624	0.6209	0.1197	3	3	7.334	665
							Cox5a
							Heart vs. Normal Colon	0.644	-0.1773	0.8214	0.112	4	3	10.37	665
							Heart vs. CRC (CT26.wt)	0.644	-0.6814	1.325	0.112	4	3	16.74	665
							Normal Colon vs. CRC (CT26.wt)	-0.1773	-0.6814	0.504	0.1197	3	3	5.954	665
							Coa3
							Heart vs. Normal Colon	-0.2196	0.3735	-0.5931	0.112	4	3	7.49	665
							Heart vs. CRC (CT26.wt)	-0.2196	-0.08072	-0.1389	0.112	4	3	1.754	665
							Normal Colon vs. CRC (CT26.wt)	0.3735	-0.08072	0.4542	0.1197	3	3	5.366	665
							Cmc1
							Heart vs. Normal Colon	0.121	0.07283	0.04821	0.112	4	3	0.6088	665
							Heart vs. CRC (CT26.wt)	0.121	-0.2342	0.3553	0.112	4	3	4.486	665
							Normal Colon vs. CRC (CT26.wt)	0.07283	-0.2342	0.3071	0.1197	3	3	3.627	665
							Ndufa4
							Heart vs. Normal Colon	0.707	-0.324	1.031	0.112	4	3	13.02	665
							Heart vs. CRC (CT26.wt)	0.707	-0.6187	1.326	0.112	4	3	16.74	665
							Normal Colon vs. CRC (CT26.wt)	-0.324	-0.6187	0.2947	0.1197	3	3	3.481	665
							Coa4
							Heart vs. Normal Colon	-0.6829	0.5902	-1.273	0.112	4	3	16.08	665
							Heart vs. CRC (CT26.wt)	-0.6829	0.3203	-1.003	0.112	4	3	12.67	665
							Normal Colon vs. CRC (CT26.wt)	0.5902	0.3203	0.2699	0.1197	3	3	3.188	665
							Cox6a1
							Heart vs. Normal Colon	-0.8252	0.6808	-1.506	0.112	4	3	19.02	665
							Heart vs. CRC (CT26.wt)	-0.8252	0.4195	-1.245	0.112	4	3	15.72	665
							Normal Colon vs. CRC (CT26.wt)	0.6808	0.4195	0.2613	0.1197	3	3	3.086	665
							Cox6a2
							Heart vs. Normal Colon	0.739	-0.3674	1.106	0.112	4	3	13.97	665
							Heart vs. CRC (CT26.wt)	0.739	-0.618	1.357	0.112	4	3	17.14	665
							Normal Colon vs. CRC (CT26.wt)	-0.3674	-0.618	0.2506	0.1197	3	3	2.96	665
							Cox7a2l
							Heart vs. Normal Colon	0.08471	0.04433	0.04037	0.112	4	3	0.5098	665
							Heart vs. CRC (CT26.wt)	0.08471	-0.1573	0.242	0.112	4	3	3.056	665
							Normal Colon vs. CRC (CT26.wt)	0.04433	-0.1573	0.2016	0.1197	3	3	2.381	665
							Coa6
							Heart vs. Normal Colon	-0.426	0.2896	-0.7157	0.112	4	3	9.038	665
							Heart vs. CRC (CT26.wt)	-0.426	0.2784	-0.7044	0.112	4	3	8.896	665
							Normal Colon vs. CRC (CT26.wt)	0.2896	0.2784	0.01125	0.1197	3	3	0.1329	665
							Coa7
							Heart vs. Normal Colon	-0.2469	0.07084	-0.3177	0.112	4	3	4.012	665
							Heart vs. CRC (CT26.wt)	-0.2469	0.2584	-0.5053	0.112	4	3	6.38	665
							Normal Colon vs. CRC (CT26.wt)	0.07084	0.2584	-0.1875	0.1197	3	3	2.215	665
							Cox11
							Heart vs. Normal Colon	-0.4693	0.1456	-0.6149	0.112	4	3	7.765	665
							Heart vs. CRC (CT26.wt)	-0.4693	0.4802	-0.9495	0.112	4	3	11.99	665
							Normal Colon vs. CRC (CT26.wt)	0.1456	0.4802	-0.3346	0.1197	3	3	3.952	665
							Cmc2
							Heart vs. Normal Colon	0.1013	-0.2677	0.369	0.112	4	3	4.66	665
							Heart vs. CRC (CT26.wt)	0.1013	0.1326	-0.03131	0.112	4	3	0.3954	665
							Normal Colon vs. CRC (CT26.wt)	-0.2677	0.1326	-0.4004	0.1197	3	3	4.729	665
							Cox14
							Heart vs. Normal Colon	-1.152	0.3859	-1.538	0.112	4	3	19.42	665
							Heart vs. CRC (CT26.wt)	-1.152	1.15	-2.302	0.112	4	3	29.07	665
							Normal Colon vs. CRC (CT26.wt)	0.3859	1.15	-0.7641	0.1197	3	3	9.026	665
							Cox17
							Heart vs. Normal Colon	-0.07766	-0.404	0.3264	0.112	4	3	4.121	665
							Heart vs. CRC (CT26.wt)	-0.07766	0.5076	-0.5852	0.112	4	3	7.39	665
							Normal Colon vs. CRC (CT26.wt)	-0.404	0.5076	-0.9116	0.1197	3	3	10.77	665
							Atpaf1
							Heart vs. Normal Colon	-0.1931	0.4005	-0.5936	0.112	4	3	7.496	665
							Heart vs. CRC (CT26.wt)	-0.1931	-0.143	-0.05009	0.112	4	3	0.6325	665
							Normal Colon vs. CRC (CT26.wt)	0.4005	-0.143	0.5435	0.1197	3	3	6.42	665
							Atp5l
							Heart vs. Normal Colon	0.5328	-0.1037	0.6366	0.112	4	3	8.038	665
							Heart vs. CRC (CT26.wt)	0.5328	-0.6067	1.14	0.112	4	3	14.39	665
							Normal Colon vs. CRC (CT26.wt)	-0.1037	-0.6067	0.503	0.1197	3	3	5.942	665
							Atp5h
							Heart vs. Normal Colon	0.7063	-0.2311	0.9375	0.112	4	3	11.84	665
							Heart vs. CRC (CT26.wt)	0.7063	-0.7107	1.417	0.112	4	3	17.89	665
							Normal Colon vs. CRC (CT26.wt)	-0.2311	-0.7107	0.4795	0.1197	3	3	5.664	665
							Atpif1
							Heart vs. Normal Colon	-0.2733	0.3734	-0.6468	0.112	4	3	8.167	665
							Heart vs. CRC (CT26.wt)	-0.2733	-0.008973	-0.2644	0.112	4	3	3.338	665
							Normal Colon vs. CRC (CT26.wt)	0.3734	-0.008973	0.3824	0.1197	3	3	4.517	665
							Atp5k
							Heart vs. Normal Colon	0.7359	-0.3007	1.037	0.112	4	3	13.09	665
							Heart vs. CRC (CT26.wt)	0.7359	-0.6805	1.416	0.112	4	3	17.89	665
							Normal Colon vs. CRC (CT26.wt)	-0.3007	-0.6805	0.3798	0.1197	3	3	4.487	665
							Atp5j2
							Heart vs. Normal Colon	0.7015	-0.2836	0.9852	0.112	4	3	12.44	665
							Heart vs. CRC (CT26.wt)	0.7015	-0.6518	1.353	0.112	4	3	17.09	665
							Normal Colon vs. CRC (CT26.wt)	-0.2836	-0.6518	0.3681	0.1197	3	3	4.348	665
							Atp5a1
							Heart vs. Normal Colon	0.5609	-0.1988	0.7597	0.112	4	3	9.593	665
							Heart vs. CRC (CT26.wt)	0.5609	-0.549	1.11	0.112	4	3	14.02	665
							Normal Colon vs. CRC (CT26.wt)	-0.1988	-0.549	0.3502	0.1197	3	3	4.137	665
							Atp5j
							Heart vs. Normal Colon	0.5673	-0.2038	0.7711	0.112	4	3	9.737	665
							Heart vs. CRC (CT26.wt)	0.5673	-0.5526	1.12	0.112	4	3	14.14	665
							Normal Colon vs. CRC (CT26.wt)	-0.2038	-0.5526	0.3487	0.1197	3	3	4.119	665
							Atp5o
							Heart vs. Normal Colon	0.4335	-0.1509	0.5844	0.112	4	3	7.379	665
							Heart vs. CRC (CT26.wt)	0.4335	-0.4271	0.8606	0.112	4	3	10.87	665
							Normal Colon vs. CRC (CT26.wt)	-0.1509	-0.4271	0.2762	0.1197	3	3	3.263	665
							mt-Atp8
							Heart vs. Normal Colon	0.5082	-0.2019	0.7101	0.112	4	3	8.968	665
							Heart vs. CRC (CT26.wt)	0.5082	-0.4758	0.984	0.112	4	3	12.43	665
							Normal Colon vs. CRC (CT26.wt)	-0.2019	-0.4758	0.2739	0.1197	3	3	3.235	665
							Atp5b
							Heart vs. Normal Colon	0.377	-0.1152	0.4922	0.112	4	3	6.215	665
							Heart vs. CRC (CT26.wt)	0.377	-0.3875	0.7644	0.112	4	3	9.653	665
							Normal Colon vs. CRC (CT26.wt)	-0.1152	-0.3875	0.2722	0.1197	3	3	3.216	665
							Atp5e
							Heart vs. Normal Colon	0.1461	0.007829	0.1383	0.112	4	3	1.746	665
							Heart vs. CRC (CT26.wt)	0.1461	-0.2026	0.3488	0.112	4	3	4.404	665
							Normal Colon vs. CRC (CT26.wt)	0.007829	-0.2026	0.2105	0.1197	3	3	2.486	665
							Atp5c1
							Heart vs. Normal Colon	0.402	-0.1719	0.5739	0.112	4	3	7.247	665
							Heart vs. CRC (CT26.wt)	0.402	-0.364	0.766	0.112	4	3	9.672	665
							Normal Colon vs. CRC (CT26.wt)	-0.1719	-0.364	0.1921	0.1197	3	3	2.269	665
							Atpaf2
							Heart vs. Normal Colon	-0.3821	0.293	-0.6751	0.112	4	3	8.525	665
							Heart vs. CRC (CT26.wt)	-0.3821	0.2165	-0.5986	0.112	4	3	7.559	665
							Normal Colon vs. CRC (CT26.wt)	0.293	0.2165	0.0765	0.1197	3	3	0.9037	665
							Atp5d
							Heart vs. Normal Colon	0.3027	-0.2236	0.5263	0.112	4	3	6.646	665
							Heart vs. CRC (CT26.wt)	0.3027	-0.1801	0.4828	0.112	4	3	6.097	665
							Normal Colon vs. CRC (CT26.wt)	-0.2236	-0.1801	-0.04354	0.1197	3	3	0.5143	665

### Sheet: Fig. 3F
Data expressed as a percentage of max for each complex
	Heart				Normal Colon				CRC (CT26.wt)
CI	93.95	95.07	100	95.45	64.11	64.79	64.35		49.15	41.12	42.72
CII	95.44	91.42	100	89.01	66.75	67.84	67.6		53.9	49.02	50.08
CIII	96.27	91.8	100	92.32	66.7	69	69.01		51.87	43.92	45.96
CIV	88.56	94.77	100	95.05	63.45	63.47	69.2		49.26	42.45	43.81
CV	92.19	93.04	100	91.65	59.08	59.72	61.55		52.8	45.4	47.19
Table Analyzed	OXPHOS Complex Expression (pooled)						Within each row, compare columns (simple effects within rows)
Two-way ANOVA	Ordinary						Number of families	5
Alpha	0.05						Number of comparisons per family	3
							Alpha	0.05
Source of Variation	% of total variation	P value	P value summary	Significant?
Interaction	0.762	0.1382	ns	No			Tukey's multiple comparisons test	Predicted (LS) mean diff.	95.00% CI of diff.	Below threshold?	Summary	Adjusted P Value
Complex	0.3501	0.211	ns	No
Tissue	96.97	<0.0001	****	Yes			CI
							Heart vs. Normal Colon	31.7	25.26 to 38.14	Yes	****	<0.0001
ANOVA table	SS (Type III)	DF	MS	F (DFn, DFd)	P value		Heart vs. CRC (CT26.wt)	51.79	45.35 to 58.23	Yes	****	<0.0001
Interaction	159.5	8	19.93	F (8, 35) = 1.680	P=0.1382		Normal Colon vs. CRC (CT26.wt)	20.09	13.20 to 26.97	Yes	****	<0.0001
Complex	73.27	4	18.32	F (4, 35) = 1.544	P=0.2110
Tissue	20295	2	10148	F (2, 35) = 855.4	P<0.0001		CII
Residual	415.2	35	11.86				Heart vs. Normal Colon	26.57	20.13 to 33.01	Yes	****	<0.0001
							Heart vs. CRC (CT26.wt)	42.97	36.53 to 49.41	Yes	****	<0.0001
Data summary							Normal Colon vs. CRC (CT26.wt)	16.4	9.514 to 23.28	Yes	****	<0.0001
Number of columns (Tissue)	3
Number of rows (Complex)	5						CIII
Number of values	50						Heart vs. Normal Colon	26.86	20.42 to 33.30	Yes	****	<0.0001
							Heart vs. CRC (CT26.wt)	47.85	41.41 to 54.29	Yes	****	<0.0001
							Normal Colon vs. CRC (CT26.wt)	20.99	14.10 to 27.87	Yes	****	<0.0001
							CIV
							Heart vs. Normal Colon	29.22	22.78 to 35.66	Yes	****	<0.0001
							Heart vs. CRC (CT26.wt)	49.42	42.98 to 55.86	Yes	****	<0.0001
							Normal Colon vs. CRC (CT26.wt)	20.2	13.32 to 27.08	Yes	****	<0.0001
							CV
							Heart vs. Normal Colon	34.1	27.67 to 40.54	Yes	****	<0.0001
							Heart vs. CRC (CT26.wt)	45.76	39.32 to 52.19	Yes	****	<0.0001
							Normal Colon vs. CRC (CT26.wt)	11.65	4.771 to 18.54	Yes	***	0.0006
							Test details	Predicted (LS) mean 1	Predicted (LS) mean 2	Predicted (LS) mean diff.	SE of diff.	N1	N2	q	DF
							CI
							Heart vs. Normal Colon	96.12	64.42	31.7	2.631	4	3	17.04	35
							Heart vs. CRC (CT26.wt)	96.12	44.33	51.79	2.631	4	3	27.84	35
							Normal Colon vs. CRC (CT26.wt)	64.42	44.33	20.09	2.812	3	3	10.1	35
							CII
							Heart vs. Normal Colon	93.97	67.4	26.57	2.631	4	3	14.28	35
							Heart vs. CRC (CT26.wt)	93.97	51	42.97	2.631	4	3	23.1	35
							Normal Colon vs. CRC (CT26.wt)	67.4	51	16.4	2.812	3	3	8.245	35
							CIII
							Heart vs. Normal Colon	95.1	68.24	26.86	2.631	4	3	14.44	35
							Heart vs. CRC (CT26.wt)	95.1	47.25	47.85	2.631	4	3	25.72	35
							Normal Colon vs. CRC (CT26.wt)	68.24	47.25	20.99	2.812	3	3	10.55	35
							CIV
							Heart vs. Normal Colon	94.6	65.37	29.22	2.631	4	3	15.71	35
							Heart vs. CRC (CT26.wt)	94.6	45.17	49.42	2.631	4	3	26.57	35
							Normal Colon vs. CRC (CT26.wt)	65.37	45.17	20.2	2.812	3	3	10.16	35
							CV
							Heart vs. Normal Colon	94.22	60.12	34.1	2.631	4	3	18.33	35
							Heart vs. CRC (CT26.wt)	94.22	48.46	45.76	2.631	4	3	24.6	35
							Normal Colon vs. CRC (CT26.wt)	60.12	48.46	11.65	2.812	3	3	5.86	35

### Sheet: Fig. 4A
Data expressed as pmol/s/mg total protein
	BMMC					AML (C1498)						ttest
Basal	16.7554	23.8161	5.45582			25.2693	25.178	30.4272	13.0172	16.9104		0.279302
Pyr/M	47.9402	49.2775	39.6048			56.2908	61.3329	72.657	41.6588	38.3212		0.371462
Cyt C	47.5996	49.9582	57.1687			83.5348	70.451	76.4214	38.0303	41.9573		0.434346
Oct/Succ	176.8	168.333	184.635			180.371	189.15	178.188	137.692	139.391		0.467283
FC [0.5μM]	351.233	349.385	380.37			367.818	388.818	448.413	340.875	336.475		0.586159
FC [1.0μM]	490.811	474.368	511.165			489.292	500.454	673.128	495.362	477.574		0.505768
FC [2.0μM]	570.337	503.834	554.098			618.283	653.131	916.852	585.574	558		0.20693
FC [3.0μM]	536.983	481.506	514.968			571.151	587.384	929.059	546.359	521.588		0.280325
Rot/Ant	0	0	0			0	0	0	0	0

### Sheet: Fig. 4B
Log2 FC (AML/BMMC)	-Log10 P (Non-MitoCarta)	-Log10 P (MitoCarta)
5.08036		4.36354
1.57332		0.582374
2.03004		0.506145
0.885437		1.37535
0.230094		0.621118
-0.98851		4.11907
1.08344		3.54942
1.25958		2.40023
1.25807		2.33282
0.572664		2.55198
-0.38596		1.39901
1.51028		3.88977
0.491998		2.88491
0.238928		0.766534
-1.06167		1.02621
-1.34252		2.06435
1.60068		4.15216
-2.60519		4.9628
-3.6535		4.873
1.98046		0.536341
1.85801		3.35318
1.18544		3.87947
0.618683		2.22254
1.24751		3.70172
1.18367		2.16683
3.62857		4.17776
-0.60962		0.388059
1.22818		2.14122
-3.15705		1.98608
-3.44182		4.54021
-1.9937		3.52636
-3.53909		3.97214
0.595995		1.08396
0.552821		1.00507
1.1185		1.41022
0.548521		1.06239
-0.64974		1.13271
1.20044		2.83425
1.30523		3.78361
0.629763		2.93987
0.811287		4.37196
1.18038		3.2143
0.599346		1.43623
1.10134		2.179
0.088701		0.051565
1.36227		2.5883
0.960303		1.56554
1.38407		3.09758
0.928054		2.85005
0.729308		2.6115
0.978673		3.10491
2.24903		2.46596
3.29803		1.2121
0.385229		0.23195
0.93378		2.1461
1.13742		2.64197
-0.44669		0.50822
1.67664		0.497001
2.52705		1.53774
0.109056		0.128478
-1.42366		3.08962
-4.6775		3.51016
1.10218		3.01906
0.139349		0.167474
1.67017		1.57579
0.366568		2.59543
-1.36036		2.51137
4.04484		1.56514
3.11568		2.22956
0.238361		0.99138
1.48364		2.90477
2.48532		4.01747
-4.44913		4.65499
1.1825		2.67078
4.01562		2.37218
2.20517		2.22695
1.50675		3.46212
2.10208		4.08954
0.671204		1.56726
1.24154		1.65454
-3.71027		3.43633
0.12288		0.118789
0.472822		0.598207
-0.03722		0.058136
0.975327		1.16656
0.35164		1.89755
0.02511		0.04615
-0.34228		1.07281
0.145709		0.556793
-1.82615		2.90857
0.431618		0.942999
0.624418		3.35046
1.10478		2.08914
2.57544		3.00408
-0.79533		1.52286
0.152633		0.618982
0.587592		2.1969
-0.29835		0.146269
2.48985		1.44311
-4.42993		3.64164
0.595151		1.06621
-0.73957		0.154396
0.83964		2.89202
-0.51894		2.26484
-1.03509		1.87492
1.82538		3.09444
1.16509		2.32218
0.521751		1.50639
0.549957		1.23385
1.33803		3.6843
-0.21133		0.204805
4.78298		2.14919
4.48604		3.50158
-1.81157		2.90426
0.033368		0.099202
0.094003		0.201202
-1.12771		0.670132
3.28901		3.26718
1.90686		2.42638
-0.03435		0.09586
0.027026		0.126178
0.315811		0.913733
-1.68595		2.19314
1.60495		3.84402
2.31595		2.06132
2.91113		6.65508
3.7232		1.08949
1.40467		3.22405
-4.40748		3.42521
0.840418		3.91346
1.94926		0.665766
2.66579		0.740735
-3.33296		1.42092
-0.35195		1.42617
2.98447		3.26583
-0.26381		0.519234
-3.72268		2.51767
5.31283		4.36974
2.77429		3.99854
2.93046		4.33677
2.08576		1.74378
0.099698		0.651042
-0.12311		0.136197
4.77273		3.52667
-0.11024		0.968381
-0.79332		0.476579
0.774015		2.83147
2.19905		5.66012
-4.9721		4.74466
1.62162		3.34572
1.85526		2.15014
1.73071		2.51633
-1.90105		4.09847
2.30155		3.8121
-0.29118		1.83021
0.46464		1.45136
-5.85313		2.39022
1.10759		3.31419
-5.45864		5.35327
1.85535		4.92089
0.707229		2.96368
0.872031		1.53663
0.307182		0.503858
-0.59849		0.969591
0.68972		3.12377
0.316957		0.32927
0.042665		0.045625
1.89864		4.72721
2.50471		6.41678
2.15698		4.80348
-0.02093		0.10236
1.18402		3.29552
-3.76291		5.59479
1.91943		4.55224
1.51115		2.7536
0.019817		0.029642
0.117963		0.28074
0.838964		0.161911
0.333943		1.29149
2.63937		4.23606
1.47015		2.66367
2.26907		4.92201
1.15657		1.14095
-3.36209		3.45948
0.576155		1.35942
0.40792		0.116786
1.89487		0.727853
2.03808		5.23125
0.708562		2.56488
0.219687		1.26365
-0.50101		0.320443
-0.7377		0.145831
1.27277		1.38242
1.29013		1.25271
2.87847		2.43846
3.1799		3.9727
-2.02967		2.65394
0.858534		2.71976
0.823444		3.68224
1.48044		1.21728
0.839689		1.38777
4.44848		3.24662
-5.3976		4.35923
4.35264		1.31449
1.43751		1.43581
1.49566		2.32858
-2.13627		2.25901
1.70871		2.58609
0.740115		0.380772
1.4844		4.46725
2.48839		1.21725
2.1583		1.81518
3.49685		2.89228
1.87418		1.40135
2.17763		1.08187
1.56937		2.2811
1.84119		0.251473
1.77721		1.16416
1.66753		3.51818
3.02466		1.73183
1.66181		1.60007
3.98114		2.52911
1.59415		1.4933
1.65132		1.5548
1.81674		2.64752
0.931215		2.98599
2.15511		4.08845
1.99865		4.31599
0.792943		0.525418
1.10016		2.04074
2.63138		1.94015
1.445		3.26466
1.06364		1.43547
1.1547		3.1084
1.78424		1.50713
0.858818		1.04968
0.255055		0.367978
2.27519		1.35589
1.70921		2.24719
0.535767		1.21513
1.41935		1.8827
0.81726		0.734938
1.81768		1.12746
2.12788		2.84488
1.57112		0.76095
1.63758		1.4755
2.35765		5.71079
2.76405		2.03752
1.66876		2.89557
1.78286		3.173
2.61259		1.46434
1.99296		2.63494
-0.41659		0.143544
2.14867		3.31766
1.90028		2.87664
1.85323		2.26503
1.043		1.0138
2.80448		3.37453
2.36168		2.52773
2.84138		3.36095
2.08712		1.71995
-5.13619		4.58789
-0.35112		1.47282
1.31767		3.4263
0.913287		3.39935
-0.35609		0.153971
0.541883		2.72692
3.40928		4.57244
3.04486		1.38309
2.02705		2.46278
1.51503		3.17301
0.523097		0.824162
0.247076		0.690444
0.399571		1.72389
-0.27401		0.085942
0.973187		3.04487
0.054243		0.114999
0.752792		2.19062
-1.61419		0.619579
1.69523		0.507957
0.959394		1.84724
1.24172		2.82496
1.12818		2.09339
1.78855		2.62319
-0.22054		0.059383
1.11422		2.06499
-0.09663		0.110658
0.668707		2.11913
0.643659		2.65153
-0.18163		0.119921
0.555341		1.48307
-0.08754		0.06214
0.828337		3.07241
0.698746		0.963235
0.461371		0.620316
-0.16867		0.232513
0.538742		2.67821
0.414564		1.31671
5.89994		2.4159
0.358151		0.608977
0.480016		2.24612
0.725664		1.86554
0.544766		0.69593
0.215153		0.355637
2.63018		3.48625
-0.93095		0.171145
-0.04637		0.087636
-0.23226		0.824782
0.00882		0.030152
3.4784		1.39713
1.46956		1.69245
-1.5504		2.1995
2.57545		4.05057
1.92359		1.61525
1.88724		4.3424
-0.8137		2.84445
-0.42261		1.09448
1.73918		2.6907
1.60766		3.02957
2.14757		3.22629
1.47827		1.39303
1.37316		2.29327
0.735148		0.970046
0.75907		3.7616
1.39611		3.50297
0.65281		0.888416
-2.56707		3.42806
1.51421		3.15783
1.76752		3.49371
3.07966		2.27892
1.59383		3.36589
1.93234		3.85669
3.49982		3.64086
0.858304		4.09313
-0.31628		1.45202
0.798618		1.78617
0.245781		0.140346
-0.04983		0.128535
-0.04235		0.106932
2.508		3.70916
0.922841		1.97646
-1.38928		0.372979
-0.32377		0.628273
2.17751		1.06533
0.444308		1.96392
1.83346		3.35299
-0.15762		0.391677
0.019867		0.0084
0.396027		0.598003
6.52517		2.028
-0.80388		2.97981
5.84854		3.33533
0.453996		1.35653
0.300011		0.412481
1.69026		2.86562
3.92006		3.49789
1.77928		1.14553
0.265006		0.252574
2.91952		3.75536
0.040512		0.027127
1.75855		3.7353
1.0619		2.74484
1.49898		3.65972
1.80276		3.60888
0.241012		1.51922
1.40269		3.76246
-3.02756		1.39166
0.515162		1.00518
1.17358		3.24107
0.47389		1.55829
1.22186		3.49817
0.113449		0.053053
0.424771		1.61542
1.32364		3.79969
1.18536		3.43401
1.476		3.94445
3.17641		2.4672
1.64075		4.19385
0.808694		1.48913
1.12352		2.86652
1.51745		3.19826
0.792991		2.85428
-0.96977		3.48489
2.07268		4.87112
2.42027		3.64027
0.424887		0.464856
2.05045		2.56539
0.877121		0.571051
0.031627		0.01178
0.710096		3.82503
-2.35268		5.61062
-0.91657		3.78363
0.382658		0.484093
2.14339		3.95812
-2.73237		5.54465
1.01367		1.39021
4.14202		2.55733
0.907275		0.836621
2.27341		1.59381
3.12348		5.2328
2.24862		1.54351
1.35844		3.2883
2.45121		2.47438
1.09836		2.23378
1.53123		2.46437
0.184941		0.695127
0.556843		0.139366
-0.38424		0.215327
2.50795		2.97034
0.647539		0.563603
-1.44723		3.16016
0.669009		2.05485
2.66073		0.946037
0.441317		3.0403
-1.02622		1.56441
1.12774		2.7237
2.12913		4.26295
-0.28515		0.494008
0.224861		0.695366
2.20666		3.89826
1.91317		0.852706
1.81493		2.95974
2.16465		2.93765
2.36069		4.8583
0.410477		2.28345
-0.82796		2.21231
0.452261		1.68784
0.803958		2.0707
2.04514		3.58654
-0.34868		0.804039
-3.84859		2.7284
2.02594		2.85997
-4.80122		2.91003
1.59434		3.39323
-0.47239		2.14614
1.03647		2.73486
-0.35649		1.49717
0.790872		1.55926
2.53581		0.982796
0.297819		0.309749
2.56907		2.25136
1.12442		1.30077
2.87622		1.15622
1.4498		2.34189
1.67864		2.37845
1.01868		1.27087
0.725291		2.22253
0.994618		2.65917
2.75619		0.929254
1.63259		3.2813
0.672587		0.21827
1.23754		1.3901
0.224344		0.482389
1.26192		2.69925
0.565821		2.54225
0.735571		2.8269
1.16329		2.70164
1.8504		2.48606
2.27053		4.04826
0.569231		0.335351
-4.04118		4.99377
0.440251		1.67407
3.21561		2.93821
0.451103		0.937752
-0.57673		1.1408
0.619109		1.84811
0.639667		3.11217
1.87182		3.81622
0.507429		0.692637
0.769338		2.34477
1.42995		5.08462
1.08539		3.48725
0.816829		1.80612
3.32063		3.54263
1.76319		4.45747
3.1089		2.50562
1.26975	0.535316
0.380423	0.631349
2.85267	5.53299
-0.03269	0.020901
3.36334	4.96717
2.19098	4.5773
1.06343	3.17365
2.99534	2.74397
0.9998	0.749354
2.83416	3.83844
1.40855	4.26713
2.10843	3.84213
1.85644	4.05306
-0.4989	0.181535
1.81785	0.348982
1.19751	4.16016
-0.12984	0.45277
-0.01581	0.026432
0.339695	0.534043
-1.898	0.64855
2.52404	3.70251
0.895019	3.23624
3.38166	3.76045
0.25684	1.38124
0.099996	0.745744
1.08081	3.98275
-4.31233	2.47694
2.90773	3.06774
1.99944	3.9944
1.44994	2.14848
1.28187	1.41853
-0.35808	0.731977
0.043705	0.109303
-5.72765	2.16252
0.616326	2.00762
-4.38435	6.24049
-0.10232	0.460498
2.09867	0.659183
-0.36962	0.802059
1.42309	2.01508
-0.67653	2.89479
-0.42763	1.14447
3.65266	1.39914
-0.15438	0.157502
-0.06946	0.074984
-2.51018	3.41202
-0.5221	0.875081
-2.21888	1.92909
-2.65128	4.37656
-3.10121	3.46942
-1.66366	2.99969
-3.82433	2.37025
1.05931	4.12559
1.03389	0.619273
-0.5872	1.40714
-0.21521	0.165083
1.80521	1.44795
-2.9769	6.09952
-0.05538	0.125974
2.40881	0.78157
0.779205	1.75828
1.45061	2.91196
-4.11193	4.76074
0.173436	0.826467
1.54386	3.48168
0.545812	1.52927
-0.46196	1.41227
0.664555	1.78824
1.36865	3.70069
2.63809	3.87134
1.03222	4.26788
2.96828	3.73896
1.27925	3.84331
1.52624	4.65325
-0.7802	1.63312
-3.1687	4.43642
-0.33283	0.719839
-4.15496	3.77283
1.01534	3.31697
1.95955	2.47687
-0.96401	1.60252
-3.55611	3.07873
0.352212	0.29353
0.127622	0.286714
-4.33967	5.66855
-0.87098	2.17348
-2.63716	0.866478
-3.65622	3.63181
0.532094	1.07486
2.03134	4.32727
2.62785	1.48129
0.177987	0.111435
-4.74899	4.09858
-4.89624	4.25714
0.376865	1.84439
-3.38247	2.3987
1.59568	3.20733
-3.47392	1.98605
2.08535	0.461591
1.35641	1.51879
0.574421	0.903633
-0.18618	0.980581
0.185566	1.12293
2.51068	1.21392
-1.11325	4.46842
1.64533	3.01883
-0.16274	0.368132
1.0008	1.93452
0.287794	0.108216
0.572346	1.70387
-0.10602	0.061954
-3.85026	5.54412
-1.9133	4.95299
-0.37179	2.08361
-5.20602	3.37872
-4.59913	3.86421
0.772745	3.42978
1.02604	3.62299
0.127364	0.144684
0.011863	0.022891
0.750888	1.94308
-1.08963	1.51255
0.4685	0.885023
0.793715	2.16445
0.349405	1.19745
-0.70515	3.01423
-0.43303	1.08106
-0.15367	1.85502
-1.23334	1.41552
-0.22688	0.263698
-0.214	0.99287
0.205717	0.476435
0.357607	1.98138
0.111757	1.80477
0.64865	2.28842
-0.67732	1.25623
-0.15941	0.172099
-4.57733	1.04787
4.17182	2.13886
0.774321	1.2976
-4.6384	6.06489
-0.38223	0.399725
-4.2483	3.28636
1.00401	2.06765
1.66862	1.37888
-4.75097	1.76972
1.01367	0.815434
-1.23912	1.29143
-3.26696	4.47315
1.24878	2.81685
0.028698	0.333711
2.08604	1.95638
0.268498	0.647996
1.92573	1.20073
-0.47066	0.889688
-1.29086	0.447916
2.71617	4.4036
5.19923	2.52645
1.59251	1.6022
0.632214	1.13246
0.485304	0.86529
-2.19748	2.24184
1.85718	1.01267
-3.38623	3.77002
0.789693	1.23196
-0.81701	3.28041
0.56743	1.76703
-1.9504	3.43717
-3.5912	1.78198
0.214883	0.712396
-0.21497	0.639981
-0.20523	1.12124
0.496712	2.38714
-0.06683	0.163414
1.04875	2.16395
1.33152	1.25807
0.063438	0.032762
1.2828	0.484331
0.285734	1.27554
1.65803	1.98503
1.13132	2.54664
0.126785	0.112875
0.654913	0.815573
-0.59659	2.46845
-0.51771	1.88301
-1.31226	1.23801
-0.88511	1.54589
-0.91948	2.98855
0.452377	1.00506
0.951794	1.73998
-3.99375	6.81256
-3.86567	4.6807
-1.04	2.12822
-2.77524	3.76738
0.734042	0.904556
0.79876	2.48246
0.346408	0.915845
2.03545	3.69634
3.97595	7.11268
-3.36128	3.14177
-0.77713	1.67039
0.98414	1.92271
-2.6681	3.56116
0.294486	0.917469
0.451526	0.398226
-2.75832	5.5601
-0.77069	1.20783
2.02945	4.18583
0.070513	0.191119
-0.27201	0.412516
-1.6129	0.426185
0.949357	5.26492
-1.59965	1.22079
0.868116	1.19331
1.58348	2.42495
0.600654	0.593079
-0.15151	0.09218
-2.11879	1.98929
-1.5972	3.03914
-0.63944	3.48733
-0.62553	1.97522
0.04237	0.118948
-0.9329	1.94307
-1.46772	1.50557
0.256896	1.58455
-0.06361	0.090754
-2.23399	4.01747
0.429389	2.36863
1.00591	2.5697
2.4013	1.95091
0.350124	0.649186
0.846181	1.13087
1.3788	4.54992
2.8802	1.51009
4.17713	2.82442
-3.28415	5.49817
0.377275	0.463502
-1.11357	4.02066
0.914986	0.548363
-1.54477	1.18341
3.04792	4.33486
0.319072	1.88596
3.32096	3.59696
2.61311	1.32903
1.04315	0.548055
2.07503	3.16641
1.54524	0.990406
-0.42162	0.4726
-3.38542	3.3683
-1.09043	2.18415
-0.86206	3.17652
1.54554	0.489484
1.35529	2.46939
1.05005	2.76708
4.77059	2.83453
1.81913	3.56874
-4.32514	2.87137
0.184107	0.97911
-4.24156	2.8739
-1.03955	3.67258
0.776856	0.618571
-0.28029	0.211079
-3.30235	1.24964
0.062405	1.06072
-4.62208	4.28072
1.46007	4.32
2.132	2.7795
-1.05989	0.837833
2.2892	2.51448
1.58818	1.50229
0.433352	0.838986
1.41773	3.28219
-0.16676	0.33023
-1.86027	1.39043
0.844149	1.81872
1.46869	0.508355
0.172554	0.114779
0.944699	1.27295
0.238017	0.50696
1.73061	2.02628
0.562254	0.536033
-3.83264	3.72625
0.29874	0.372297
2.72506	1.95667
3.12202	4.39617
0.532814	2.77358
1.51428	1.51326
0.210472	0.689971
2.59775	3.05983
1.31714	3.17217
2.82189	5.84189
-5.10453	4.83803
-7.43016	5.15392
-7.30551	2.5123
-0.04558	0.056615
1.70723	4.34749
1.62348	4.85431
0.377104	0.294022
-0.22733	1.22426
-4.6521	4.79183
2.39043	1.97752
3.37573	2.62277
4.23262	3.17972
-8.76282	5.46114
1.36408	3.81335
3.27367	1.68986
0.393818	1.39119
-0.80982	1.97047
4.94689	2.84012
-2.95031	5.00507
-1.85498	3.87929
3.17894	3.54697
-0.37199	0.275072
1.33651	3.80009
-0.13343	0.29936
-1.76513	4.88914
-3.16368	1.02913
-2.13448	1.19887
-0.36487	0.132824
0.504363	0.199093
2.19061	4.32979
-2.13262	1.16607
0.668067	0.980492
-3.34383	3.62157
-1.08852	2.94598
0.05296	0.032845
0.274619	0.349514
1.97368	4.95967
2.99702	4.09134
0.065777	0.267047
0.472553	1.46736
0.616093	1.0104
0.562082	1.01585
0.215707	0.548388
-1.10275	3.08189
0.338737	1.37191
1.12007	2.58276
-3.06818	2.54279
0.661434	0.343309
0.44611	0.165851
3.00453	1.33498
-0.0963	0.353206
-3.38772	3.10192
2.62901	3.06467
2.49881	1.19263
1.40162	2.05622
2.13372	2.02698
1.2362	2.75368
0.396751	0.570502
4.30045	1.62304
1.57311	2.62509
1.65312	4.19185
1.55507	4.02416
1.7677	2.95724
1.65908	4.36582
1.46121	5.35493
1.56887	4.41232
4.21878	3.46062
-5.73713	7.12078
-2.38444	2.63264
2.95675	3.81447
0.224094	0.960737
4.47211	2.3275
3.31031	2.92382
4.27133	1.8925
-0.6746	2.37179
-5.35969	1.58221
-5.84638	4.7586
2.49591	3.48233
-0.31055	0.527754
-2.91865	2.75796
3.26937	5.20614
2.16123	2.40689
0.279634	0.566553
3.07653	1.42065
0.485698	0.540571
1.87899	2.21033
0.802484	2.55847
0.636774	1.96508
-0.04443	0.044772
1.09545	3.40159
1.38453	2.39487
0.587278	0.846402
1.71904	3.77875
1.11475	2.46633
1.77105	1.9297
0.725996	1.78682
2.63763	3.14151
1.15077	0.452527
0.737972	1.51947
-2.18009	2.12081
2.78078	1.49831
1.15649	3.56713
-0.16616	0.25203
2.73431	3.67968
1.92091	3.24058
0.938597	2.07019
-4.23429	2.15129
-3.32963	1.45075
3.78974	1.0427
2.26217	4.22822
3.00157	3.86813
0.711022	3.63616
1.68412	4.41547
0.075787	0.091468
-5.18001	3.70462
1.82864	1.04341
1.29355	0.570758
-0.09506	0.173475
-0.79229	0.678097
-1.54097	2.77298
1.34455	2.7565
1.38618	3.28961
1.66453	2.91406
1.28869	1.9311
0.904976	3.65746
4.27574	5.22341
1.53501	1.70734
0.591813	1.45256
-5.10836	3.48396
-7.61395	6.63401
-0.74693	0.177996
2.24546	5.26569
-0.75544	2.02954
1.27551	4.43666
1.22021	2.50329
0.362264	0.896747
1.14911	3.09561
-0.68233	2.92895
5.21062	2.93488
1.40118	2.86518
1.15838	2.97812
1.73099	2.40139
3.1256	0.902063
3.78368	1.11108
-2.61239	2.97354
0.035727	0.061275
-4.52997	4.0013
1.29217	2.40537
-2.92088	2.58873
2.27008	1.77943
1.42817	2.47646
1.3861	1.42684
-3.46897	3.37672
1.12028	2.18785
1.53662	2.39341
0.096509	0.256732
1.24842	1.91089
0.659728	0.322885
1.64304	3.49638
1.66331	2.36387
-0.41716	0.564443
4.5335	2.7382
0.109882	0.423237
4.47867	4.68951
-0.66422	2.40132
1.37027	0.754874
0.974316	1.76613
-0.29322	0.524442
2.74407	1.26263
-0.74828	2.6028
-2.21365	4.26296
-5.36582	3.01873
2.47003	1.45892
0.520205	0.565499
0.275574	0.82918
2.89523	1.00214
1.61815	1.25584
-3.19607	4.11706
1.12113	3.75668
0.029934	0.067916
0.493507	0.950409
3.89055	4.97088
-0.00092	0.001478
-0.63403	1.42892
-1.5674	2.29154
-2.77328	2.66452
1.3473	5.70615
1.47235	4.22368
1.37267	4.15738
1.21801	3.67431
2.33149	3.88109
-0.3126	0.820826
1.18032	4.73817
0.842317	4.68919
1.69848	2.06411
1.19342	3.9449
2.43215	1.57124
1.44816	3.65014
1.13833	3.07283
-1.05327	2.09326
-0.25363	0.544887
0.898631	1.21155
2.53865	2.70974
-0.70332	3.09699
0.096464	0.201848
4.82109	3.55027
-0.78294	1.36409
-3.09763	3.46511
-1.09443	3.75785
-0.64231	1.06583
0.941521	1.2295
0.628877	2.29111
0.488247	2.14728
0.211768	1.44171
0.617435	1.94799
-3.51259	1.68013
0.99748	2.94397
0.244875	0.220289
-2.70998	2.47032
-3.871	4.52904
1.48358	3.09464
0.2167	0.876785
-1.37302	1.76329
3.62321	2.07373
0.385127	0.743022
1.36269	3.55763
-2.83843	2.27333
-2.13005	3.0691
1.92657	3.79411
0.778862	1.58631
1.47558	4.20996
0.633227	1.96864
2.11953	3.26749
1.52951	3.29018
2.09704	3.87781
0.237507	0.849934
-1.59484	3.14484
-0.79744	1.78352
1.21454	3.83079
-0.0965	0.531017
0.949142	2.52714
-2.9201	1.29139
0.181319	0.15338
-0.32678	0.832108
-0.63753	0.134876
1.13159	2.69701
1.47142	2.9322
1.42868	2.41961
2.3158	3.95352
-0.32248	1.77698
1.63266	2.41727
-2.35521	4.52083
-3.28162	3.6947
-0.2134	0.613084
-2.42978	3.72733
-5.8444	4.05013
-5.5728	3.98777
-4.80255	4.12169
-3.08256	3.70296
-2.78177	1.70909
-3.11308	2.10032
1.4844	2.19056
2.14683	2.94463
1.76372	1.51817
1.76983	2.69702
1.07624	3.34564
0.50703	0.615908
1.20852	0.905563
0.740693	1.66473
2.79277	3.94079
1.74482	2.27078
3.25531	2.8175
-0.70712	0.140508
0.354768	0.080978
-0.76582	2.10418
-1.81547	2.59055
-0.36103	1.13275
-6.5927	4.9166
-3.98407	3.46829
-0.63491	1.39971
-0.45856	1.28462
2.74244	1.57049
4.02576	1.66995
-1.15113	3.36159
-0.63517	0.488673
-0.31945	0.48315
0.121939	0.469911
-0.05181	0.086484
-0.85704	3.30657
0.353897	0.621801
1.73885	2.74172
0.193947	0.107994
0.182908	0.611855
-0.0762	0.206907
0.373995	0.22052
0.058041	0.060157
0.514035	1.24466
0.51007	1.69254
0.881809	1.23921
0.629422	0.418373
0.880011	2.67057
2.27739	2.4952
0.557231	0.856392
1.05726	4.85128
-0.24534	1.00702
0.912365	2.5598
0.917772	0.623956
0.042383	0.0718
1.60368	3.84751
0.440416	2.49424
1.88414	4.68017
1.73032	4.69465
2.27722	3.59912
1.27625	5.64744
2.23676	3.19265
0.498647	2.17594
0.452444	1.22117
1.41256	3.99518
0.749049	0.882398
1.12866	3.61111
0.995693	3.91343
0.861553	0.909532
-8.45845	4.80174
0.861414	2.85691
1.60276	3.47742
2.11831	2.14232
1.96784	4.04242
-1.62776	1.33097
0.951459	2.15741
0.624248	0.566017
-0.14583	0.113813
2.00861	2.13331
-1.24951	2.57041
-3.03844	2.96429
0.8609	1.06169
3.63781	4.72333
-1.01937	3.33461
5.55915	2.89584
0.691473	1.84994
0.901483	0.331622
-0.67775	1.06387
0.772587	2.25
2.37149	4.19004
2.52038	2.94149
2.19554	2.03929
-0.22855	1.34559
0.279526	0.402578
2.76566	2.11807
1.46398	3.52822
1.3687	2.89193
0.964707	1.18909
1.60352	2.61625
-4.20199	2.81271
0.287051	0.053757
3.09482	4.18699
1.78642	4.46849
1.38912	3.96416
0.030321	0.050905
0.547397	2.05585
1.17241	0.64175
1.6436	3.65724
2.16077	2.21277
0.584581	1.26917
1.11372	2.23016
2.08919	2.98193
-0.0096	0.009672
1.69189	4.98825
0.432529	2.17214
-0.40239	1.26689
-3.09701	1.54453
-0.02716	0.112113
-0.05309	0.27608
2.85554	3.56679
1.37159	2.78261
-6.08522	4.3712
2.38908	2.70452
-1.6309	1.76096
-0.16232	0.663997
-4.51468	1.11919
-2.16907	4.5868
0.926824	3.74333
-4.6179	3.56876
2.01501	2.24585
0.66732	0.508038
2.15338	1.62252
1.23589	1.91732
0.737222	1.92364
0.63838	2.55566
1.28937	1.56889
0.151092	0.296016
0.77716	1.77859
1.99148	0.770061
0.682291	1.40759
1.61306	3.08312
1.7087	3.04045
0.879773	0.602264
-1.43116	2.1568
-0.24026	0.060749
0.894667	1.08033
0.376005	0.581007
0.466966	1.9496
0.108374	0.197128
1.16321	2.3088
-0.74918	0.534804
2.88388	1.57782
0.02924	0.015286
0.404603	0.96871
0.342861	0.646018
1.76016	2.64055
-6.34136	5.4134
-6.44065	3.19291
3.79289	4.89271
2.66273	3.21794
0.965681	2.69032
2.92665	1.52066
0.887261	2.54454
0.591042	1.36096
1.58419	3.03206
1.41606	2.66914
0.770075	0.633736
2.04181	3.7075
2.79601	3.17154
1.82847	4.29961
1.59825	5.80322
-1.72978	2.64768
1.05777	3.69262
-0.04227	0.051043
1.90126	3.5814
0.528723	3.02205
-1.33018	4.0451
-0.74996	2.40001
3.74365	1.02853
2.33248	1.95324
0.729361	2.14266
4.94861	3.52301
1.71217	2.55017
1.61806	4.42586
-1.2324	1.47651
2.58679	2.91152
1.70556	3.7562
1.98793	3.08753
1.5903	4.24392
1.71009	4.61352
1.72858	1.74739
-2.7072	4.06185
1.44269	3.55279
1.83272	3.77672
1.30484	3.69051
1.3254	2.63843
1.49944	3.34332
1.17275	3.96319
1.2423	4.53623
1.24724	3.28067
1.64658	4.88625
2.48436	4.45057
1.92998	0.913734
1.41911	3.44085
1.0016	1.64166
1.19284	2.78607
0.784278	2.80282
1.5728	2.88813
1.62746	4.28736
0.754631	0.503594
-4.40248	2.15473
1.54338	2.60373
1.96059	3.50991
0.626691	0.43398
0.859093	4.0038
1.05057	2.81393
2.60203	3.98041
2.1832	3.27548
-6.85694	6.33215
0.798293	1.90433
0.086062	0.121465
0.065731	0.19369
1.03774	3.92503
1.16501	3.27681
0.38525	0.852025
3.71974	2.71862
1.70708	3.96665
2.11923	5.47322
1.44665	1.99985
2.19588	4.1711
0.8189	2.10098
0.939254	1.10716
0.955949	2.09864
1.22248	3.29719
0.81755	1.9401
1.59775	3.78178
-0.02343	0.020309
0.350662	1.19361
1.15936	3.32875
2.74913	3.24177
1.69228	1.2355
-0.26153	0.770563
1.30383	1.90987
0.054169	0.055899
-1.32598	2.12956
1.07631	3.05913
-4.28398	4.49378
1.58516	5.05874
-0.04652	0.177391
0.450927	1.19689
1.96618	1.7724
-4.56146	2.11206
0.337261	2.0983
-0.22233	0.184395
-2.18065	3.33792
3.07488	4.23916
0.609271	2.6098
1.04604	2.95298
0.275234	0.665339
2.62007	4.5451
0.494236	2.12965
0.481984	1.49251
-0.21095	0.79871
2.39868	0.908943
-0.45408	2.8451
1.06724	3.1255
1.00519	3.24298
-2.55034	1.20159
2.79571	4.03055
0.027431	0.057936
-0.72419	1.67537
-0.85328	0.911668
1.77736	2.62119
2.37502	4.67055
1.38928	3.19707
1.56755	3.13251
1.66109	1.87592
1.59416	3.52252
1.53895	2.60281
1.10426	2.12548
1.78045	3.295
1.99697	2.89213
2.06712	1.22765
0.653637	2.92434
-4.94772	3.96889
5.05991	3.28899
-0.73586	1.10345
2.23047	1.48858
-3.94882	3.30026
-5.70815	5.33933
0.574578	0.970563
1.09637	2.60467
-0.19161	0.159882
2.39013	2.89791
-1.59295	2.31365
1.90778	2.95059
-0.81349	0.243869
0.312812	0.565505
0.210711	0.479515
1.69288	2.48788
1.6822	3.50978
2.27374	0.488775
1.33865	2.66634
1.44286	4.32732
3.37839	3.8344
1.02041	2.30315
-2.68222	1.38919
0.339314	1.99053
-6.56742	2.31307
-0.08908	0.029422
-1.59977	3.0769
-4.29495	5.0348
-0.15631	0.920597
-0.59913	4.21183
-3.43712	2.63711
-4.45993	4.44228
-3.97308	5.59445
-3.90388	3.91265
-2.80832	0.498245
-3.98929	3.70035
-3.34501	4.84307
0.884202	1.04029
-1.22626	0.418116
-1.14108	0.730743
1.08132	3.33999
-3.0757	1.0454
2.74667	3.07054
-0.4383	0.874839
2.44475	4.43027
2.03723	4.12999
2.36751	4.45979
-0.07379	0.128079
-0.18412	0.506132
-5.93398	8.81898
-1.8966	2.32208
-3.96111	4.96098
-2.66756	4.70371
0.273182	2.18621
-3.14749	3.54876
0.664608	2.40956
-3.44197	3.45853
-0.34458	0.115995
1.54816	2.63567
-0.2511	0.130808
1.88165	1.09618
1.44787	4.4035
-5.59147	2.56026
-3.51847	2.25852
-0.61178	0.933105
-1.41816	2.36462
2.71505	2.98287
1.08237	2.33714
1.85154	4.03119
3.1986	2.52269
0.401779	1.80339
1.53727	0.829582
1.58462	3.12755
2.42006	2.19165
-2.42383	4.01311
1.74972	1.74399
-1.54279	2.44406
-0.03717	0.014365
-0.62122	1.26169
0.036563	0.047446
-1.18326	0.186458
1.20081	2.62208
0.152414	0.249201
-3.01701	3.59934
-2.93519	2.07786
2.6356	4.12096
0.661677	2.16773
0.763241	1.97972
0.641641	2.38894
0.870979	3.67866
1.70053	4.39121
-3.34937	4.38096
0.602649	2.50766
1.24445	3.31219
-0.9934	1.04702
1.38259	0.676284
-0.52902	0.889182
0.736447	0.842305
-4.57807	3.86529
-4.33969	1.18908
3.71534	1.87689
-2.30013	1.01517
-0.59316	1.39351
1.24153	3.10787
-5.83151	6.90661
-0.71918	3.31114
0.236115	0.947335
1.88769	3.43396
0.591967	1.79737
1.95077	0.424755
2.58774	5.14393
-0.79759	2.70833
-1.33951	2.96155
0.716911	1.54109
4.41827	3.06148
2.74062	3.71666
0.619624	1.04597
0.709955	0.708442
-1.75895	4.45748
4.87135	2.07836
4.07549	1.83383
0.592357	0.43143
0.773215	1.2007
1.88668	2.64748
-0.86015	2.29497
0.697754	2.54919
1.05592	1.62215
0.297751	0.807837
0.547749	1.40491
-2.86095	3.74067
-0.74603	0.668521
0.546828	1.64678
-4.12219	3.42473
2.11429	3.51147
-0.27612	0.380863
0.287303	0.908768
-0.68754	2.21697
1.79823	4.47937
0.378992	0.305241
-0.64145	1.82348
-1.6618	3.44434
0.957557	3.60805
0.59761	0.716706
2.25317	4.99614
-0.05846	0.023171
-2.88576	3.19621
0.609739	1.07378
-0.08254	0.593051
-1.73191	3.63162
-1.02331	3.71817
1.60718	3.2939
-3.03577	3.96516
2.75775	3.40536
-2.28363	0.508159
2.59735	4.2985
2.6612	3.40465
2.61169	3.28622
-0.64683	1.02797
2.12582	3.70968
-1.51221	2.00653
0.411962	2.0234
2.55317	3.64127
0.606107	0.152029
0.440211	0.121474
2.05096	3.2008
0.001279	0.001536
2.0474	5.59189
2.85114	1.70903
-3.30531	2.56201
-3.71043	5.16705
-1.54382	3.13484
-0.31257	0.603219
-0.49774	1.43996
3.64051	2.25461
0.775067	0.464987
-1.65918	3.15474
4.39917	3.88104
-0.73624	2.83562
0.599812	2.76706
-2.17203	0.642906
-0.91239	4.27519
0.323558	0.866922
-3.95362	3.43214
2.17942	2.14638
-4.96022	3.26989
-4.14839	3.03179
0.639476	1.20545
1.05956	1.98641
-2.68453	6.5244
1.58493	3.62497
2.36681	2.85175
-5.94437	4.22482
-5.28482	5.31469
0.403115	2.23311
0.550842	1.42241
2.13229	4.43692
2.25303	1.57492
0.023683	0.026164
-0.09395	0.140068
1.86267	2.18047
1.65716	3.45582
3.69185	2.80927
-0.44509	2.75053
1.86595	1.81806
-0.02547	0.033234
0.681977	2.48954
0.400196	2.43365
-1.69623	3.68524
-3.50185	4.0524
-6.06624	3.27192
-0.32041	1.18229
0.597846	1.53696
0.307556	0.79173
-4.97466	2.30057
-5.13774	1.93382
-1.12926	1.29618
5.49003	3.56179
1.34858	1.282
1.52262	2.07622
-4.41441	2.5999
-7.333	3.61933
-1.09984	0.953975
-1.10305	4.11256
-1.20411	0.330115
1.19571	3.95045
2.30134	4.80637
-1.06032	0.273303
-6.23028	5.7555
-10.0045	5.24517
-7.52343	4.63591
3.79164	2.66371
0.225828	0.764246
-1.92048	4.05895
-0.02406	0.106485
0.982667	2.1078
1.41072	1.60794
2.12113	4.77325
0.668475	2.76215
-0.5128	0.341405
1.18824	4.50866
1.49334	2.79489
2.03289	2.78383
-1.98599	3.23368
0.49995	1.43701
0.71803	2.56657
-6.11943	6.13177
-0.60353	2.39189
-4.83466	3.28433
-4.0709	5.38491
0.88835	1.63922
2.58477	4.81209
0.084561	0.259688
-3.64312	3.17371
1.60796	3.30484
1.35481	1.17075
0.018908	0.014821
-0.4901	0.240609
-1.07309	0.749579
-0.2389	0.689395
1.13521	2.3738
-5.20461	4.48707
-7.61415	3.40019
-2.06809	2.27428
0.456215	0.506315
-0.23729	0.71867
-0.60481	1.34511
-0.79603	1.33035
5.1548	5.36021
2.74236	2.72416
1.01564	2.89285
1.94537	3.70669
-3.44749	2.45278
-0.22355	0.509087
0.749194	1.6574
0.859216	2.3942
1.20189	5.26854
0.341514	2.11998
0.485717	2.67208
-0.3253	0.974205
0.933298	2.19596
0.575806	0.893177
-0.30248	0.43307
-0.06706	0.030399
0.358161	1.16152
0.258494	1.13276
0.456065	3.13694
-0.05	0.199136
-0.15449	0.251969
-0.36348	1.12774
-0.6731	2.21765
-5.18465	6.14337
-2.87486	2.80303
-3.30259	0.958065
0.450136	0.8221
0.736142	2.30755
0.60119	0.403947
-3.80693	4.52982
-3.53949	2.98194
3.10317	3.4084
2.93318	1.43397
0.813618	2.51308
1.96525	5.12941
0.981947	4.0548
1.09829	2.53091
1.56825	1.56801
-1.80043	1.46992
1.42166	3.77004
-0.7919	1.00752
1.48246	6.82491
1.24941	4.05368
3.57072	3.43111
1.18508	1.98818
3.06947	5.85242
1.03	3.19669
0.749811	1.734
-2.08984	4.06022
1.14127	4.43362
1.47241	3.22074
-1.448	2.97165
6.59915	3.83612
2.11627	4.16724
1.40431	1.68126
-3.17472	3.80741
-2.15697	1.87648
0.956858	1.85969
-0.37053	1.09307
-4.66613	2.03131
3.52582	4.38819
1.61013	2.35838
4.53525	5.72555
-4.7848	2.76186
0.201685	0.215755
-0.05687	0.059152
1.19114	1.73846
4.24174	1.96126
-0.44468	0.308454
0.127664	0.391889
5.916	2.63381
1.43602	4.00456
1.11149	2.53503
-0.40454	0.952288
0.93424	4.215
2.4341	3.02115
2.49497	3.85813
0.484584	2.94994
-0.36485	0.63036
1.60503	1.89826
1.92583	4.22282
0.421688	0.334281
0.135871	0.037377
-3.11414	2.31531
0.637245	0.992041
3.11158	4.04178
1.66257	2.48542
-0.80417	3.32278
0.159024	0.412592
0.607381	3.37631
1.0581	1.51428
-0.39836	1.39529
2.65413	4.11692
1.65301	4.40343
2.13999	2.45023
-1.33945	4.61618
-1.56678	2.82213
-1.64922	2.75739
-2.5048	1.95025
-1.30684	0.723957
-1.17102	2.61097
3.63186	1.78432
-4.10674	2.59877
-4.17047	3.13458
-2.87149	1.51083
3.80409	2.10462
0.143197	0.283141
0.609181	2.33309
1.05706	1.6458
0.722977	1.13877
3.46891	3.96609
-3.39678	3.94694
-2.07641	4.37098
-6.61747	5.42139
0.566419	0.987504
-4.14556	5.82181
-4.47085	3.88694
-3.67018	3.65135
2.28973	1.51668
-0.61467	0.934601
5.126	3.50367
1.16527	0.583615
-0.19904	0.206512
2.32809	3.06385
0.662904	2.07836
1.68445	3.91434
4.77945	3.41936
0.943319	1.39084
3.17313	0.975146
0.81136	1.68633
-4.72238	4.88645
-7.03396	1.85598
1.11221	1.37017
0.90498	2.29025
-1.43057	0.823554
1.21474	1.01234
1.31855	3.86885
-2.73928	4.40634
1.66016	3.32127
1.63358	3.36314
2.01171	3.93344
1.27642	1.14382
3.16436	1.85585
1.31318	1.4475
1.7133	3.49341
0.88833	2.95595
-0.04178	0.060182
0.724188	2.90555
0.660697	2.34967
-0.2585	0.529443
0.426664	1.74822
1.81551	3.26021
1.51093	3.2227
1.2048	2.32231
1.32765	3.9534
1.8641	3.12058
0.961211	2.33461
1.77151	2.20992
1.02587	1.45769
2.71155	3.00712
-0.47106	0.381874
-0.33319	0.2953
3.64516	2.0389
3.15787	1.45241
2.43002	1.09087
-0.30388	0.533571
-0.08299	0.142517
-0.28742	0.417577
-0.54554	0.213399
-0.28284	0.212328
2.33782	4.33624
1.28882	2.68013
3.0623	4.70355
0.218753	0.710514
1.71854	2.04075
1.05944	3.91462
2.09778	3.2048
-2.85477	3.35912
2.58343	1.19788
-2.88598	4.26389
-0.69148	1.89078
-8.4425	4.7058
-1.03313	3.97676
-2.12329	2.93259
1.24422	3.54039
1.02278	1.92493
2.35645	2.4133
-7.13784	5.65904
-3.7592	4.51394
-4.4338	5.2681
3.35236	3.23717
-0.6137	2.63761
-1.98983	1.89921
1.73843	2.37957
0.525389	0.685504
-0.80738	2.64764
1.95562	3.25228
-1.98023	1.41615
3.25574	2.5163
1.51027	2.87481
1.71877	2.40193
0.106387	0.04064
0.144421	0.667041
-0.3103	2.5988
-0.95666	1.08044
1.38919	2.55096
2.43646	1.13963
-0.65826	1.07508
-5.22498	4.5388
-0.07047	0.081995
-1.33489	2.7563
-2.75282	2.92373
-4.02342	2.82459
0.895383	2.25965
3.42875	1.53902
0.806499	2.16626
1.29865	0.574747
1.34376	1.67065
-0.50383	1.94342
0.015052	0.003987
0.755238	2.50045
1.58855	3.47729
2.20171	3.00334
1.39116	3.1731
0.299067	0.927983
1.07182	0.478574
0.502016	0.343923
0.847949	1.95791
2.29083	1.91543
1.19074	2.95221
0.70896	0.539653
-5.5243	4.04327
3.14184	3.50919
-2.99228	4.77063
-3.24234	0.831454
-8.22152	7.39854
2.09028	0.589282
2.09706	3.72513
0.321897	1.3549
-4.65506	3.30204
-6.77664	4.90662
-5.48092	2.82723
0.580497	1.32707
-4.31005	5.28657
2.73387	3.32822
1.90504	4.12689
-3.60767	1.14608
0.809332	1.90094
3.94981	2.66761
-10.1744	4.04544
-0.93282	1.5181
1.35995	2.21085
0.177548	0.683631
0.987648	1.30568
-0.83465	3.39396
0.696709	1.04692
1.54341	3.77619
-0.36473	1.15263
0.56079	0.533055
1.5906	1.05646
-0.07549	0.089666
-2.75781	3.26398
-1.3757	2.8931
1.00954	1.5112
1.43817	1.63868
0.517207	0.982127
0.03521	0.114094
0.403813	1.55457
-0.86786	1.91896
0.384188	2.04964
-2.46075	1.40342
1.30219	3.30444
2.98629	3.05224
1.03713	2.31585
2.50772	4.26544
1.05951	2.54356
-1.04297	2.01803
-2.99229	2.64193
0.373575	1.17261
-0.79765	1.53786
-1.27892	1.08859
0.902814	2.62602
0.931791	2.1041
-4.10609	2.91468
-2.60198	1.64337
-1.97599	1.69942
1.66686	3.19761
1.29201	3.54954
0.203123	0.569759
0.524043	2.06349
0.566229	2.54975
-0.28212	0.556659
1.14816	1.88384
-0.23485	0.321594
0.679589	0.579786
-5.73681	3.03423
0.017905	0.032251
3.67195	2.84318
1.22308	4.11029
1.00576	3.76371
1.12115	3.84558
0.889938	2.40194
1.05558	3.62599
1.07614	3.80884
1.93801	3.38207
-5.08501	4.42778
0.419251	0.222597
1.3592	3.95896
0.57743	2.07544
0.995798	3.01686
2.1206	2.85535
0.710148	1.4135
1.24438	0.67899
3.31468	1.02325
1.85198	1.29166
1.50345	4.61752
0.75735	2.1581
1.75664	2.86305
-0.667	1.33515
2.96498	0.96932
1.05423	1.33632
3.4211	1.86853
1.43967	1.67813
-0.67722	0.352177
3.36811	3.98769
1.60479	1.89481
-4.36885	2.07002
1.86058	2.65003
1.75415	2.54826
-0.93355	1.63228
1.08886	0.594112
2.07847	2.14731
-1.77624	0.855135
-1.07794	0.3349
2.27544	2.55355
-3.04588	4.53896
1.1982	2.30427
-0.4627	1.21921
0.174335	0.093699
-3.95097	3.89331
0.448965	0.505132
-5.92036	4.34101
-5.65028	5.34629
-2.88849	3.05855
0.290734	0.062518
2.57863	4.10527
-4.1421	3.64053
-4.30036	2.09888
0.113502	0.136261
-0.1631	0.577198
-0.32667	0.49561
0.805727	1.93125
0.501333	0.212537
-0.61503	1.42305
1.17468	1.88272
2.64588	2.05875
2.61903	3.26079
-4.05146	4.26298
2.40655	2.84154
-6.62844	7.09125
-2.54153	3.74822
0.613993	2.50487
1.91934	2.79265
1.36636	2.67392
1.92111	3.88557
0.350699	0.592134
0.704911	1.50707
1.06955	1.60662
-0.04099	0.146718
-5.34493	2.63401
2.97392	3.85917
2.80358	3.83679
0.199954	0.269377
1.52323	2.90106
1.04155	1.7394
0.831647	2.52521
-0.78695	1.55715
-2.62088	1.363
0.939754	1.33405
0.123012	0.591913
1.90897	3.15088
-5.57132	3.02017
2.78432	2.25309
3.11991	1.5347
-0.13259	0.362133
2.00522	4.3099
0.770209	3.06919
-0.05516	0.084121
2.84061	3.0882
-2.32915	1.4833
-3.53865	1.98435
-2.31182	5.14507
-3.13755	1.9001
-2.30076	4.55821
-3.92144	1.57595
-3.52083	4.34398
-1.25425	2.40777
2.8285	3.83077
-2.57339	4.27069
-0.19052	0.995703
1.804	2.08813
2.1108	3.53858
1.71672	2.73629
3.46012	2.28183
3.33209	2.70579
2.35914	1.34055
3.56511	2.45289
-1.17704	0.234124
1.37456	3.31996
-2.95086	5.48674
0.500628	1.11401
3.16494	3.67114
-2.70253	4.47352
-4.26678	2.27002
0.0939	0.410067
0.213793	0.76622
0.432585	1.32321
1.333	3.75515
0.516421	3.41179
0.418263	2.63428
0.277761	0.673433
-6.79023	7.36296
1.89066	5.34312
1.87741	4.46785
0.288371	1.2079
-4.39936	2.17995
-0.02163	0.042789
0.918769	1.58289
1.06927	1.78483
0.203764	0.513558
-5.06051	4.00099
-5.82178	5.31088
-5.46999	3.21591
-1.12662	0.69672
3.04427	2.51814
-0.54138	1.05844
1.27254	4.1968
1.25161	0.392132
-0.02091	0.023355
-3.4682	2.29293
-0.08953	0.254995
-3.80222	2.34903
2.82086	4.51366
-0.82213	3.16369
2.40939	3.29348
0.851032	1.52913
-0.11433	0.185963
0.64071	1.00772
0.462221	0.600065
2.07273	1.56103
0.841194	1.17284
4.13976	4.71371
-4.06743	3.75934
2.23458	2.29954
1.20213	1.24899
-2.68609	2.23103
-0.31586	1.666
1.71944	3.43946
0.45996	0.337059
-8.72904	6.76654
3.46531	0.810392
-4.2182	2.81285
1.03411	2.75722
3.13977	2.62899
2.5789	3.64148
-1.09887	1.70533
0.1807	0.406946
2.16762	2.40292
2.78829	2.71294
1.23707	2.73559
1.76355	1.89761
0.314095	0.421197
1.36304	3.8405
0.628873	1.98628
3.0888	3.41606
2.25719	2.96493
3.04845	1.72811
2.87326	1.82623
2.77303	3.09855
2.28847	2.38735
1.34024	2.49629
2.93764	1.75862
1.41342	2.13978
-1.1459	1.206
0.732761	3.46246
3.59523	2.04626
3.98692	5.05305
1.03375	4.12491
0.509898	2.50137
1.4976	2.97343
-0.82982	0.159795
2.0895	2.31166
-0.24516	0.756766
-0.75992	1.65304
0.253097	1.12089
0.918502	2.1324
1.5885	2.13769
1.05342	2.87874
-1.63489	3.46381
1.28802	2.19572
0.39226	0.645297
-0.62301	1.26072
4.11339	2.38612
-0.11953	0.106984
-0.23806	2.58751
2.92296	3.92068
0.384206	0.61441
-0.7519	1.57477
0.143142	0.31423
2.7975	5.51205
0.376251	0.351226
3.11046	4.86155
0.670049	0.801996
1.08823	3.61319
-4.8083	3.111
-1.95322	2.04583
1.6345	3.0733
1.99506	5.25708
2.16542	1.15269
1.98484	2.4675
0.650582	1.08591
0.625335	3.28188
0.121425	0.285567
-1.55005	0.367937
-0.1661	0.421713
-2.08	0.656954
0.849813	1.84765
0.678264	2.90947
0.897698	2.59582
0.886894	1.75701
1.16367	2.1914
1.77152	2.20764
1.17979	3.04462
0.700268	0.703092
0.830963	1.62098
1.72252	2.62292
1.57459	3.70217
1.07298	3.92328
0.926673	1.13066
1.80823	2.20145
1.47588	3.86317
1.40264	2.24376
1.24435	3.11306
1.07945	3.26322
2.40297	2.64836
0.746467	0.308958
1.58549	2.80113
0.719394	3.73983
3.30797	2.27769
2.16963	1.55537
1.00906	3.51542
0.916669	1.94959
1.7912	2.35871
1.02153	3.3199
0.973009	0.781667
-2.4161	1.89399
0.142051	1.10444
2.32336	2.16754
1.37531	3.38896
0.692293	2.16278
2.50246	4.27212
-5.30691	3.36176
-4.09277	3.86431
1.85823	0.697072
1.78999	2.60285
-0.14324	0.025835
0.80114	2.37082
2.84385	3.08389
-1.30167	1.67042
0.329509	1.29089
1.43565	0.724637
-2.94484	2.83314
0.624349	1.21362
1.22729	2.92665
2.12024	1.37397
2.29039	1.11095
1.5932	2.88471
-3.99004	2.5269
-4.0201	2.90492
-4.75577	4.07159
-4.22757	2.25413
-2.56451	2.29196
-2.42189	2.15056
1.71141	3.74756
2.44877	3.71317
-6.53716	4.18962
0.922294	4.06242
0.480143	3.42609
0.743073	1.82039
0.233943	0.438834
-4.13558	1.92948
0.916529	1.89944
0.830801	2.29966
1.05542	1.74378
1.04153	1.83745
-3.51993	3.8738
-4.58463	6.19359
-1.65162	1.10044
1.78026	3.29963
0.906541	2.87321
0.620867	0.993856
0.131462	0.168663
0.008445	0.01529
0.180065	0.140451
1.14518	1.00361
2.76354	2.93802
0.221915	1.12929
0.470795	0.186726
2.44375	4.01227
1.10101	0.446661
1.69211	2.03519
-2.74208	1.93987
1.33494	4.00862
1.80185	2.4182
1.8202	1.81529
1.48714	3.45815
0.553731	1.99494
0.862703	1.84982
2.84459	1.10976
-3.26315	3.85304
-0.70496	1.59868
-1.42017	0.664707
0.096764	0.107863
1.04504	3.00304
1.12315	3.9827
0.661542	1.14918
-0.06315	0.188227
0.147678	1.26041
-0.65767	1.75082
-4.03657	6.77604
1.25494	4.13993
1.00856	2.54371
0.213555	0.326803
-0.81341	1.57673
0.153089	0.373606
0.031194	0.038166
-4.11454	2.99042
1.92997	2.83091
-0.19532	1.18243
-0.26714	1.27302
-0.4517	1.07869
1.54914	2.84885
2.14195	4.31166
-4.48967	1.67936
1.14022	2.26896
0.796625	3.66256
3.93104	0.914392
-0.82834	1.32951
-0.85684	2.22906
-3.2586	2.77404
0.987869	2.37846
0.049265	0.059388
-1.13892	1.73601
0.643741	2.45914
1.03145	1.89713
-2.07004	2.20626
1.5765	2.89487
0.810764	2.72598
1.29524	2.08681
-3.58742	3.98259
-1.05965	2.80294
1.24922	4.51666
1.0926	1.68824
1.97025	3.1646
2.41017	3.00014
-2.32949	3.56182
1.22389	2.9913
3.66488	1.30065
0.888074	3.05735
2.2095	4.24458
2.58646	1.2969
1.62064	0.862822
1.23876	5.75012
1.24951	3.21238
0.936234	2.54887
1.04242	3.81993
-3.37836	2.84021
2.85266	4.90074
-2.75087	2.51729
1.70748	1.94557
2.09095	2.0814
0.578274	2.89548
-0.27871	1.34133
3.98981	3.68646
0.140293	0.241411
0.434379	1.56764
2.29588	5.54934
-0.1346	0.101475
2.82629	1.25119
1.84194	3.2208
1.96961	2.47489
1.64508	2.04995
1.9916	4.9418
0.822403	2.38749
-6.25933	4.29497
0.919552	4.04789
1.33872	3.71373
1.89677	3.60041
1.69525	3.19866
2.21748	6.43609
0.342053	1.12495
2.1311	2.96861
3.36551	4.37097
-0.59788	2.15498
4.6848	3.86727
0.742626	2.15891
-2.27143	4.33861
1.54992	3.71386
-0.39384	1.11612
-9.50868	5.58192
1.16307	4.47302
0.191856	0.751429
1.44696	1.94898
0.883806	3.15125
2.03555	4.27314
2.28514	1.39954
0.227141	0.809692
3.94905	1.358
1.29222	0.494763
0.272883	0.089192
0.069085	0.139078
0.366715	0.841827
1.04414	2.31681
2.38702	5.0815
1.47025	3.64546
-4.59393	1.56194
0.558739	0.732112
2.71561	0.929412
-1.99615	3.18582
-0.71003	1.29911
-5.03206	4.98985
1.18449	1.01407
1.08942	2.97876
0.068525	0.032388
0.4975	1.06773
1.16525	0.573326
-0.52329	1.38637
0.687674	0.263821
-3.50829	3.36191
-0.24564	0.655429
-1.00405	1.71854
-1.13596	1.92964
1.1186	3.62775
-4.40365	2.8716
-5.31745	5.17323
-0.78758	1.01384
-3.55606	3.23698
0.377226	0.203235
-3.84074	4.8539
-0.06014	0.066649
-2.07855	1.76833
-4.32023	4.68935
-4.19715	3.0537
1.10109	2.85834
-1.69902	3.02353
-1.82444	1.8835
-0.23796	0.308818
1.65965	1.64561
0.49502	0.318533
1.5082	3.94949
0.911014	2.59159
-2.80209	3.29667
1.09634	2.69655
1.96918	2.61038
-3.26179	5.65392
0.373013	0.532265
1.8461	2.10305
-1.97783	3.90021
4.23791	1.36815
1.81237	3.44743
1.19678	3.0865
0.526943	1.24592
0.085536	0.618436
0.094893	0.209659
0.737718	2.57027
0.668189	1.87687
0.351264	1.73056
3.2603	2.80159
3.76779	2.11192
2.20155	2.15444
2.20482	4.4447
2.40187	1.7731
0.3626	2.19951
0.625143	1.68285
0.815638	1.91104
0.55497	2.24921
2.19159	2.1111
1.05215	3.3495
1.09527	2.20569
1.03067	1.32163
-1.85735	2.74568
1.20555	2.3317
2.92942	1.07348
1.66025	1.259
1.901	1.37663
0.284794	0.464737
1.31841	2.31005
0.051313	0.359675
0.366182	0.074977
1.85947	4.47125
1.15849	3.58751
0.216869	0.71705
0.50983	2.19764
4.18305	4.88412
2.35364	4.13659
0.877441	3.39495
1.5114	2.31169
3.10157	5.04754
1.9259	1.22324
2.97032	0.751656
0.413638	0.716879
0.081659	0.108044
-2.35787	4.76267
1.46756	3.57531
1.36485	1.74982
0.810394	1.80035
0.227282	1.32063
0.921171	1.46927
3.06911	1.96423
-0.17207	0.296227
2.69055	3.56505
-0.06764	0.210322
1.26839	2.71766
1.32878	2.46398
-0.85352	0.432497
0.727744	1.75277
-0.88701	3.38321
0.226821	0.70161
2.78685	1.34113
-0.47414	0.59203
1.90663	2.77601
2.24408	1.39248
0.258995	1.46068
-0.04626	0.031186
0.633038	1.02317
0.61675	1.7587
1.09014	1.96772
1.9807	0.765218
1.41472	3.97752
0.512949	2.6754
-0.04665	0.116725
-0.21555	0.751544
0.962475	3.00303
-0.20241	0.377751
0.977706	1.01771
-4.56808	4.71207
2.74608	0.856288
-1.93429	2.78262
1.1766	3.81583
1.2139	3.13557
1.95653	4.93377
-0.9563	0.240019
-8.74069	4.93564
2.53903	0.508185
0.051124	0.236773
0.311612	0.367379
0.005939	0.007903
-0.14413	0.277574
-1.0732	1.36012
1.65254	4.88816
1.23177	3.65735
-3.38528	3.7053
1.49159	1.03339
-0.72339	0.815147
1.83282	4.63265
1.12724	3.41929
2.52321	4.02571
1.03483	0.517367
-1.51285	4.39772
1.31544	4.88898
2.36872	3.25655
0.696101	1.12604
0.616339	2.29126
1.16962	3.35078
1.09308	2.59487
1.03698	2.90969
0.8352	1.86632
0.809174	1.65156
0.084666	0.495795
1.10114	2.37285
-3.53217	1.6369
1.56771	2.23724
1.85875	2.89608
0.95988	2.10663
2.53215	3.08226
3.37926	2.61386
2.00134	4.5729
-7.25249	5.15422
0.903903	1.86482
-4.93114	2.79063
-3.31269	4.9352
3.34083	5.25165
1.8879	2.24239
0.297092	0.080504
1.06585	2.0693
1.13565	2.91321
0.222897	0.258732
1.09486	3.48029
0.711915	1.37665
1.09406	2.87002
0.733019	2.20709
0.693899	2.47838
1.03733	3.4555
-1.55112	1.89325
1.06282	1.67899
0.4565	0.497648
0.952906	3.86976
2.92875	3.0836
1.61902	3.46759
1.99762	3.82374
-0.31724	0.779188
-1.50295	4.72835
0.922153	2.7186
1.43825	2.55225
0.765407	1.77584
1.32662	4.09402
1.18965	2.80447
1.23982	4.84927
1.14228	2.68103
0.504232	1.20244
1.16789	3.50754
1.11419	2.77336
0.845572	0.905304
1.11078	2.58507
1.37223	3.25227
0.787404	2.37718
1.11023	2.54405
1.01636	3.35523
0.936764	1.77702
0.519327	1.91394
0.905899	2.52627
1.48795	2.89079
0.394236	1.65424
0.452496	1.45428
1.11127	2.69311
1.7048	0.555694
1.97558	0.982535
-1.14593	0.33372
1.79001	2.64336
1.4077	3.2032
0.884613	2.89645
3.86585	5.00492
-0.77323	1.60839
-3.97407	2.95607
0.496079	1.79245
-0.15583	0.1573
0.730593	1.27957
3.39829	1.89771
0.613856	2.01008
-5.89159	5.00389
-0.32486	0.782734
-5.04567	2.07161
-0.85134	1.66732
1.02414	0.372265
0.017601	0.051335
0.348214	1.5113
0.322416	0.911553
0.09481	0.471837
0.446273	0.636814
0.883618	1.95039
0.550629	1.76317
1.14752	4.00239
3.43959	3.48622
0.52568	0.872247
-3.05837	2.18837
1.40843	2.36219
1.45367	2.80645
2.01739	4.76188
-0.7279	1.54673
0.921926	0.613157
1.29247	2.61634
1.65809	1.95178
2.39212	3.16857
-3.724	4.9515
-0.30048	0.331161
1.7052	2.59879
2.26739	3.47582
-5.77352	5.39149
-4.30597	4.56716
1.04123	1.49615
-0.51166	0.890933
-3.75123	5.79333
-0.47307	1.14053
1.23689	2.80881
0.051647	0.091524
1.25637	4.18228
0.869413	1.412
1.44527	3.30198
1.70885	0.915414
0.390055	1.78649
-0.34435	0.136455
0.565375	0.29662
0.63348	3.0345
-0.5759	1.0182
-0.36932	0.132678
0.848547	3.20592
-1.73306	2.45168
0.553729	0.961918
3.29615	3.71889
0.437234	0.308917
1.83154	1.00814
0.269444	1.37006
-1.58959	5.38969
-2.33767	3.04547
-0.35717	1.6676
1.64806	0.850293
-0.64547	2.08915
1.81509	3.48649
1.85835	1.7298
1.112	0.347903
2.78788	3.25186
3.31143	1.85609
2.5147	2.23388
2.31305	3.00038
-1.55198	2.54596
1.9344	3.15102
0.069074	0.214893
3.69172	3.7109
1.34789	2.7395
1.49261	2.55301
2.36134	4.09879
-3.46696	2.91201
3.15254	3.56693
2.02296	2.35261
1.47133	0.485559
2.67324	2.74146
-0.44135	0.085261
0.724864	3.14696
-3.57572	5.0639
0.180193	0.286681
-0.25984	0.523155
0.988165	2.89428
-0.08149	0.008276
0.493298	1.04455
1.62032	2.8325
0.548159	0.970418
0.777741	1.70854
1.65089	4.31925
0.987232	0.676751
0.56033	2.59825
0.934888	0.492084
-1.86015	0.381061
0.262942	0.537218
1.94986	3.24461
0.972999	1.56982
1.01913	1.31823
-0.3798	0.267015
1.01781	1.65098
1.62032	3.37413
1.00295	1.408
2.57776	2.2152
0.93386	1.30918
0.191139	0.257617
4.22348	1.75343
3.04541	4.65875
-0.25446	0.597523
3.10695	2.79013
1.93817	0.734991
-4.61363	4.72362
2.11114	3.29055
0.508392	0.782242
1.59189	3.395
-0.47854	1.50761
-0.29646	0.989161
1.97455	3.07906
-0.24949	1.80591
-2.54006	3.93718
-3.46058	3.9917
1.83215	3.01071
0.471473	1.84097
-1.38809	1.93679
2.25971	1.28982
2.30889	3.45365
0.872695	2.84685
0.49077	1.97339
1.34602	4.12718
2.88748	0.986971
1.596	3.00736
1.53584	3.93289
1.31943	3.16901
1.45307	3.99938
0.110477	0.084079
0.910568	0.527757
3.35536	1.19011
1.82004	2.46658
1.39797	2.89822
-0.1268	0.400593
-3.6553	2.79675
2.26623	1.46033
-0.46555	1.17221
4.63138	3.46278
0.303221	1.62385
0.382541	0.599785
1.73278	2.03847
2.3692	4.10157
-2.57903	2.03756
1.33747	3.55712
-0.77946	0.5719
-3.2337	3.56121
-0.48775	0.639553
1.30261	2.36321
0.747517	2.63141
0.279482	2.18493
0.636949	2.30109
0.914401	2.35948
0.698947	2.97566
1.12783	2.9242
-2.95915	3.41423
3.29909	1.11036
-0.31582	2.14014
0.038866	0.045862
0.053286	0.162915
0.953397	3.17846
0.34842	0.195003
-1.34327	0.584635
-1.28953	1.50679
-2.86336	2.20992
-2.41454	2.73758
-0.84249	2.52252
-3.52622	3.72213
0.506644	0.934449
-3.51174	3.15884
0.586434	1.87797
-4.8675	3.67979
3.45017	2.45076
-1.43054	1.95416
3.40191	0.743024
-1.16048	2.0384
-0.51783	0.999892
-0.08428	0.240716
1.55609	0.530448
-0.30538	0.284016
0.229935	0.183197
2.54176	4.03893
1.97167	2.74265
1.74599	4.83936
1.7889	2.45917
-1.33419	1.22939
-0.74801	1.11521
-1.3012	2.8451
2.33549	1.43115
1.15489	5.02159
1.92205	2.40153
-0.21192	1.75004
0.25863	0.466388
1.28959	3.02448
0.797968	1.90638
3.78169	2.45691
0.909257	0.885302
0.666809	1.77736
0.468393	1.10816
-4.37118	2.74643
1.23276	4.37653
1.39867	4.29327
1.21796	5.57927
0.680839	2.70008
1.5933	2.30741
1.88244	2.5976
1.57831	4.8573
3.66987	3.07695
0.538349	1.2912
-0.59576	1.70251
-0.42977	2.81256
-0.62071	1.22182
1.78423	3.96237
-4.50298	1.86822
3.79903	3.17868
-4.4394	4.86693
-1.32142	4.14787
0.773239	2.88352
0.932914	1.4786
-0.38036	0.484405
0.600201	1.36618
1.37417	2.53433
-0.88214	1.29211
0.676664	2.519
0.703241	1.82779
0.611622	2.5547
0.192564	1.65986
1.80496	2.50136
2.31915	3.7198
1.32927	1.68057
0.759982	1.45318
1.65055	2.49099
0.565431	1.36801
-1.03054	1.00285
0.595731	3.01576
0.828608	0.914779
0.06568	0.05091
0.578352	1.55978
1.63596	3.55288
1.03235	3.58825
0.775107	2.76016
1.29149	0.95442
0.350268	1.18206
1.85163	3.91104
0.935236	3.04406
0.350192	1.98923
1.83822	4.54699
0.459982	0.381806
0.150191	0.209841
0.007998	0.022509
1.91969	3.31687
1.23176	3.87701
-1.76076	0.84864
0.056036	0.350437
-4.72343	2.56937
1.52108	3.33387
2.91311	0.815359
-7.70426	3.62446
0.442255	0.112592
2.20254	4.80007
0.41171	2.78707
0.411275	2.14189
0.476851	3.31184
0.663464	2.55167
0.356309	1.16953
-4.57355	2.71088
1.49393	1.89062
0.15308	0.250763
-3.32777	3.03868
-2.83273	2.75105
3.09868	3.29607
-0.62224	1.92317
-2.43607	4.48056
3.40597	4.77601
-0.61388	1.35064
3.76326	1.42561
1.69742	1.79746
0.781286	0.395886
0.496935	0.932961
1.63376	2.7195
-2.57769	2.26617
-0.21216	0.09065
0.347113	1.2787
0.363245	0.481212
0.345062	1.22178
-3.26516	1.76101
-0.24489	0.434182
0.234961	0.166129
1.60175	2.54183
4.48227	1.19313
2.55434	0.961962
1.46031	1.27934
-0.53834	1.575
0.324351	1.01125
3.84562	0.747279
2.38762	3.47184
1.11661	2.76152
0.940147	2.39846
-1.8036	4.52694
0.467705	1.09916
-1.63908	0.469661
0.659314	2.54807
0.794969	1.04344
0.603121	1.19847
1.1752	0.54992
2.55061	2.64527
0.27613	0.157759
2.39412	3.04799
2.14511	3.75657
0.844951	2.50074
1.10143	3.74269
0.95106	2.97552
2.12442	4.8919
3.23034	5.25973
0.126918	0.234756
1.6406	2.52896
0.846205	4.83239
2.91861	1.51167
1.6551	3.15764
4.4734	4.28547
1.67705	2.76854
1.8627	3.83383
-3.30228	3.12024
1.03985	2.96419
1.15286	2.54739
1.39073	3.2143
1.44999	2.32533
1.83899	3.50407
2.70224	3.96552
2.3244	3.61346
1.38295	1.92694
0.4885	0.492247
3.10002	4.25614
3.5561	5.24461
4.60949	2.57637
1.51109	2.8596
3.78819	4.26729
2.47522	2.89342
1.27358	2.60885
2.91875	2.15456
3.69778	4.37256
1.68029	4.52255
2.64595	4.49433
0.571143	0.66468
1.54048	5.39848
1.81957	2.85153
2.78027	4.16281
1.37748	2.12397
1.07269	2.86058
1.36951	1.97126
0.764968	3.17321
1.32791	4.12569
0.336488	0.716561
1.17858	0.819823
2.08072	2.31197
2.66836	2.96841
0.637782	1.95149
1.36681	1.48698
1.69573	2.74052
1.85079	2.76465
1.34979	3.23308
1.9746	4.28832
1.38817	2.96219
1.99567	2.29391
1.41955	3.57449
1.18851	4.41659
1.33794	2.81132
1.89641	3.11494
1.23066	4.15014
1.06926	3.02542
1.31492	4.1487
1.36083	3.01119
2.71952	1.76895
0.938879	2.46268
2.38699	4.53637
1.72046	3.48839
1.22503	3.90548
0.896054	1.36974
0.793333	2.08412
1.40473	2.07946
1.08806	3.40983
1.36645	3.67741
1.01913	4.39114
0.867839	2.63967
0.862821	3.07386
-4.96473	5.6365
1.42321	4.78383
-1.61745	2.45075
4.62318	3.82174
1.60225	4.47238
0.512042	2.05911
1.02507	3.97705
2.01508	2.73435
1.72384	3.31329
1.10515	1.23557
-0.19363	0.367471
-0.21077	0.917386
1.70131	2.82932
1.36577	1.88146
2.3373	2.47865
2.25889	2.1529
2.48034	4.02132
1.86306	3.54923
1.52441	2.13407
2.06435	3.65259
2.53161	4.66843
4.05299	3.03516
1.51644	1.76178
2.64255	1.36719
0.621231	1.86973
2.05691	2.3901
1.41142	3.72519
1.33347	3.56325
-0.45042	0.432982
0.436694	0.925991
1.38294	2.19732
-3.65124	4.38947
1.27463	3.09615
1.285	3.79411
1.85251	2.11666
1.83903	1.74357
0.8293	1.83228
-3.08358	2.65218
1.71426	0.437812
-3.93613	1.89715
0.275006	0.975574
-2.01593	2.4412
-8.8673	3.57684
-10.2206	4.10414
-7.68656	4.9755
0.460026	0.905642
1.03572	3.95675
0.550282	1.50093
-0.09097	0.136022
0.474236	0.110216
-2.27672	3.5147
0.327792	0.399535
0.630201	0.289591
1.61352	1.59168
0.567316	2.62488
2.87684	5.00143
0.881064	3.44848
0.932848	2.9342
0.98709	2.25986
2.77937	4.38143
1.34731	3.26683
2.15813	2.27736
0.991982	0.309179
-2.48083	3.1471
1.09906	2.40909
0.273861	0.110924
1.49686	1.71321
0.392093	0.113926
-0.14269	0.139571
1.51189	1.22305
3.37259	1.22716
2.46108	1.01818
0.147463	0.114504
3.15919	2.94427
-2.94686	1.52679
2.03386	3.16413
2.28823	2.53707
0.387945	0.76117
1.30051	3.64592
1.68478	2.45228
1.54058	1.97579
1.98954	4.37947
0.661542	1.66394
2.47811	4.62446
1.13594	4.8581
0.543134	1.17125
1.04484	1.84245
-3.41202	5.28321
-0.23863	0.912652
-2.73991	1.39622
2.51458	3.27644
1.64945	2.4431
0.966971	1.03436
-3.81673	3.40197
2.00765	2.7749
2.05153	3.74696
-4.18366	4.51417
0.898144	1.64162
0.820719	2.6975
1.57693	3.70751
3.13305	4.09925
0.881615	0.202819
-5.09215	1.27221
-6.52658	2.29821
-1.63089	0.594915
-3.6832	5.84976
1.56922	4.536
-4.18152	4.12723
-2.63422	4.5859
2.0409	3.24798
0.261824	0.495959
0.138475	0.112443
0.581383	1.22398
3.25846	1.23233
0.554307	0.592997
1.02324	4.05134
0.923938	1.93124
1.05273	3.62396
0.769586	1.95983
0.524242	3.13506
1.21428	3.28929
0.645799	1.80078
0.430402	0.995807
0.63544	1.46653
4.10728	0.930727
0.329073	0.374198
-0.1619	0.540783
1.38071	4.39978
2.94337	1.69154
-0.28326	1.0595
-4.38848	2.06444
0.584224	3.2676
0.743636	2.10266
1.72281	2.92495
-3.16679	2.50861
0.687341	2.74811
2.92233	2.35648
1.38955	4.49267
1.38332	3.65212
3.00838	3.64868
-4.20212	3.36754
0.91323	1.42087
-1.03992	1.34449
-4.49348	4.78938
-2.56666	1.7245
-4.73761	4.76324
0.833196	2.83167
1.71781	2.4476
0.761038	0.2542
-0.2408	0.32564
3.4786	3.93261
1.25645	2.67798
2.92567	1.08808
-4.39471	2.58792
4.7279	2.28944
0.48559	2.01392
4.06886	1.88019
3.49021	2.18296
4.99645	3.06311
4.44647	3.69357
5.64407	4.1783
5.60787	3.08526
-4.2185	4.67779
3.04455	2.76702
3.40484	3.54767
1.08393	4.9065
0.608357	2.55284
0.717822	1.45846
0.660334	0.172856
0.276173	0.198713
5.90774	3.72045
0.611835	0.635665
1.19962	2.39271
1.05579	0.967254
-1.33575	0.488259
0.103514	1.68787
2.75736	1.31213
0.769501	1.3652
0.178032	0.593359
0.703897	0.973965
-0.97348	1.57532
0.509476	1.47902
0.241613	2.01405
-0.35888	2.05418
0.285668	1.48311
-0.6681	1.59289
0.045654	0.035938
-1.75749	0.646516
0.238658	0.67493
1.25506	0.805988
0.454668	0.273707
2.87661	1.94681
0.802701	0.223268
-0.21122	0.304282
0.875965	0.867786
0.45767	0.794951
2.56743	1.65658
0.275452	1.72001
-3.83284	2.85679
1.70224	3.74666
0.782996	2.90961
0.808605	2.42726
0.975852	2.55618
0.776481	2.47441
0.728601	2.88819
2.89053	1.26643
1.44047	3.43952
1.43487	3.13764
1.47608	2.73046
0.754616	3.27851
0.030836	0.012281
1.17109	2.55986
-1.99014	1.544
0.70264	1.29013
0.903678	3.35489
1.16777	3.6874
0.694746	3.62947
-0.24005	0.502871
0.999529	1.91515
-0.12826	0.203403
0.372829	1.58426
0.872225	2.04859
0.225409	0.842285
0.206226	0.962976
0.654451	3.18993
0.140472	0.64586
-0.1312	0.224934
-2.95888	4.59014
-0.39758	1.41376
-1.31335	5.07315
0.087739	0.128786
3.25909	1.09403
1.26325	2.58125
4.15736	4.07139
2.6479	3.18418
0.384919	0.74505
0.244258	0.174365
0.259327	0.74506
-1.22471	0.415837
-6.67993	1.88087
1.20483	3.16866
-3.20992	2.64501
0.223668	0.029975
-3.35489	4.0491
0.169238	0.917464
-4.06963	5.6232
0.140393	0.56013
-0.35138	0.2249
2.98221	3.39222
0.7938	1.26818
0.881606	1.53811
-0.36202	1.05553
2.04943	3.32406
1.11211	2.31887
1.11002	0.507607
1.06227	3.59447
1.16647	3.39757
1.10915	1.58532
1.22553	2.48063
-1.14804	0.721984
2.11813	2.43185
1.24539	1.68648
-0.01831	0.037174
1.78352	3.81032
0.157238	0.711659
0.212181	0.823452
0.908759	1.66178
0.398237	1.23427
0.086412	0.324075
0.654221	1.47447
0.666745	2.21328
-0.20341	1.03907
0.349325	0.98235
0.979703	2.17132
1.27211	3.54432
-1.75162	0.561906
0.872525	1.0446
1.26069	2.43974
3.66517	2.33947
0.763592	2.33404
1.28876	2.74261
1.47161	5.08268
0.243554	0.105058
0.464543	1.03714
1.17872	2.17687
1.08459	1.13225
-2.18676	2.58288
-1.1715	2.32463
-0.83165	0.582075
-0.92103	1.4689
1.5298	1.57818
-4.30975	1.96525
-6.41834	4.17607
1.25152	2.66749
1.20734	5.80583
0.357905	0.379661
2.08169	3.62579
0.171005	0.357202
0.762795	2.40435
3.14248	3.12657
-0.27817	0.608007
4.40392	2.73089
-0.72557	1.5155
-1.00929	2.75832
1.79142	2.60849
1.36586	3.72179
1.29133	2.55398
-2.49047	3.23466
0.632811	1.1689
0.683974	1.75284
0.593778	1.45271
2.25432	2.98667
-0.03254	0.03711
1.78838	0.595725
-4.57046	4.08352
-2.06762	2.21784
-1.25764	1.66901
-1.63122	1.50269
0.597502	2.31116
1.09934	3.64912
-0.60987	0.846975
1.08706	2.36297
0.916192	3.6319
-4.22282	4.7232
1.06625	3.28701
0.785503	0.876014
0.898554	2.81115
1.32702	4.62752
4.21568	2.41094
1.70345	2.97365
1.08379	2.06159
-1.84927	3.5946
-0.81159	2.68921
-0.07024	0.210499
-0.26103	0.201251
-3.7118	3.97711
-0.03328	0.040633
0.652566	2.34126
-3.2503	3.12874
-1.97127	1.05564
0.619948	1.22568
4.47588	4.85563
1.71022	1.95647
-1.46893	2.64974
1.67697	1.78056
0.850701	2.98306
0.887213	0.326154
1.71792	0.950702
1.17656	3.23088
0.528021	0.895181
-2.26206	3.90393
-0.52745	1.16809
-0.45353	0.643093
-0.29833	0.493841
0.342937	0.823595
2.21569	5.81451
1.2272	1.82889
2.38708	2.9872
-2.61748	2.10067
-2.92098	1.12512
1.44737	2.9169
-0.06841	0.096924
2.37724	4.80305
0.865659	1.35797
0.753885	1.4784
1.10623	1.87733
0.469232	0.632659
1.9988	2.42497
0.479955	0.067851
2.62957	5.6879
1.28988	3.972
1.26471	0.60583
1.26302	2.65367
0.601739	2.70451
2.63164	5.12504
-3.61455	2.16135
4.30147	2.10397
-2.15035	3.43723
2.04976	4.42084
1.94332	4.08964
1.50238	1.18352
3.91235	2.3979
1.05871	4.65411
1.24308	1.4031
0.283351	0.438693
-1.97515	1.75175
1.90715	1.37058
-3.37052	4.99424
0.521151	3.39735
0.464521	0.589465
1.98405	3.69259
-2.90771	2.97386
2.50597	1.95137
-0.0836	0.090108
-4.56087	5.15569
1.08442	1.54896
1.39714	2.39401
2.80723	2.18624
1.25852	3.29304
1.23843	1.64354
0.567621	0.181021
1.41527	2.98976
0.044587	0.198721
1.83696	2.80605
1.03435	2.55486
-4.51897	3.4734
3.0059	3.53301
0.530378	1.57664
-3.35193	3.25463
2.67153	2.50337
3.37862	0.752951
-3.86521	5.70864
0.475126	0.444718
0.957454	2.25363
-0.69078	1.42705
-1.16581	4.73631
-1.56117	0.313634
2.16893	1.23745
-0.95252	4.74046
1.40634	2.90277
2.1002	1.07669
1.24611	2.84341
2.129	3.07827
0.828821	2.50192
1.33431	2.54
1.4737	1.92071
-5.84548	2.37001
0.573384	1.71717
2.24461	3.31975
1.53172	3.67625
0.477977	0.933279
1.06968	1.53412
1.86911	0.821346
-0.01139	0.006098
1.32002	0.6645
-1.43528	0.912919
7.29226	6.72742
-0.12957	0.294466
-0.62232	1.81879
-0.31383	1.9838
-0.86913	0.525346
0.083893	0.118817
-3.97703	1.99092
-2.83609	0.948147
-0.27333	0.39044
2.64057	2.03049
4.39037	1.91684
1.60441	3.76657
-3.19338	3.70491
1.98389	3.73369
-1.4833	2.33725
-2.48474	2.57979
-1.25555	2.59967
0.397331	3.28032
0.122722	1.17645
-4.91623	5.90429
0.923548	0.345141
1.25376	1.07927
3.0166	3.62901
2.06754	2.59714
0.986972	2.18063
0.284071	0.995639
-3.87309	2.82916
-1.37161	1.50532
2.04521	2.40333
-4.02561	2.75535
1.92514	1.2176
1.12822	3.63502
-1.51016	1.97365
1.02106	4.00099
1.66114	5.08812
0.791099	1.23729
-0.0254	0.018123
0.60402	1.2789
0.779024	0.192481
1.85789	3.532
0.91116	2.17592
0.752988	0.843223
-0.70919	0.119309
-0.07329	0.080475
0.568907	1.05867
0.93551	4.48248
1.31645	1.97487
3.28085	3.28249
-0.48379	0.530184
2.17879	1.09335
2.12828	2.92993
1.08353	2.11849
1.6273	3.16824
0.817647	3.73538
2.19361	1.11703
3.27033	4.3366
-2.13374	1.01616
-1.30522	0.707089
0.052416	0.038614
1.1478	2.15479
0.212372	0.316388
0.702405	1.20184
3.60477	3.45292
0.498974	0.962956
1.09741	3.71773
0.161116	0.095151
-1.77906	2.2085
-1.29216	2.0018
2.06004	1.2882
2.79704	2.48412
1.43811	3.9678
-4.97224	3.57542
2.69046	0.449704
0.723931	0.468304
-1.15077	3.16986
-2.6418	0.882319
1.29958	1.17281
1.09608	1.9384
3.10481	5.48449
-0.41562	2.25019
0.78194	2.67653
0.474869	0.755158
-2.68425	0.930918
0.326479	0.213364
-0.77007	3.27766
1.33578	3.95946
-0.2179	1.28216
1.8916	1.918
0.662589	2.84454
1.28188	2.75031
0.962179	0.484017
0.862769	1.7079
1.37687	3.12807
-0.05376	0.067718
-3.79384	2.64762
1.99416	3.31608
0.318217	0.129018
0.733843	2.11926
2.63295	3.11599
-1.05946	3.41714
0.583799	2.96482
1.26179	5.99751
1.59191	3.74939
0.640504	0.578278
2.0337	4.27599
1.88882	3.94604
1.5741	1.8061
-1.2433	0.343815
0.53807	1.18406
1.8569	1.4934
1.5595	2.85183
2.1948	2.28387
1.91287	2.85987
1.15407	1.99957
1.44552	3.18042
0.219136	0.42181
2.13707	3.44461
0.900079	2.75256
0.593688	1.37369
0.261209	0.238453
1.30696	3.51677
0.67543	2.54685
1.13097	1.71006
1.65325	2.59231
1.06794	1.25277
2.51961	3.5748
2.85494	2.68239
0.982122	2.37911
1.62444	1.97986
1.09309	2.77088
0.828862	1.53565
0.847872	2.05936
2.55412	2.37077
1.88969	2.38466
0.03039	0.017255
-1.31726	2.32421
0.207966	0.213932
1.57754	2.98494
2.52903	2.35144
1.15319	1.24511
1.17581	2.67815
1.56558	2.76018
0.133458	0.228847
0.132771	0.116241
-3.48743	2.53656
0.59226	0.671574
0.65979	4.02507
2.72824	3.54507
-1.01647	0.358785
0.681652	1.52099
0.605414	2.04904
0.622911	2.04137
2.28865	2.44874
4.97626	3.6691
-0.98409	4.84855
1.30936	4.39982
1.04981	2.9273
1.10966	3.3629
0.963911	2.39607
1.72381	4.07655
-2.89773	1.3086
1.85702	0.788126
-4.26115	1.57939
0.828394	3.33958
1.13229	1.01115
1.26643	2.57419
-0.17723	0.171918
-2.13146	2.98097
1.09184	0.189159
1.67518	2.93407
1.16404	4.10717
0.061072	0.278453
1.53329	3.29043
0.243959	0.11637
1.23269	2.03279
1.5835	1.67015
0.881281	3.15244
0.01877	0.040305
0.820888	2.80796
0.638359	1.25055
0.268966	0.776501
0.971769	3.24693
1.20626	2.80356
1.95901	2.71465
2.24887	4.17293
1.81869	2.76766
2.61483	4.20451
3.07964	2.39107
-0.26692	1.45661
-0.59811	2.06353
-3.11071	1.86351
0.758576	1.73741
-2.14868	1.53164
0.870776	2.12404
-0.74447	2.22386
2.02911	4.19943
-1.20686	2.40871
-2.51644	5.18425
-1.88723	3.36504
-2.92629	2.4655
1.80956	3.17466
-3.24354	5.84796
0.87587	4.44914
0.072218	0.06589
1.21038	3.96182
0.579343	0.903963
1.45781	0.828618
-0.2648	1.26022
1.53971	0.967508
0.353117	0.988664
0.123044	0.115639
0.547621	0.959787
-0.52647	1.94101
0.235311	0.964489
0.385603	1.24987
1.2811	4.10562
0.679277	2.62788
0.304573	0.475798
0.139165	0.218097
-1.3524	0.205388
-0.75108	2.70406
-1.38607	2.8584
0.867199	0.815421
2.99234	2.09582
-0.26594	0.499285
-0.47157	1.41161
2.30532	5.39524
0.34001	0.443917
1.07014	3.65572
-0.44536	2.32862
0.448665	0.662937
1.83178	0.38743
1.7024	4.1626
-0.15442	0.328859
-3.36425	3.88115
0.477732	2.48858
-1.29052	1.54479
2.00065	4.48715
1.47571	2.10714
0.427999	1.17438
1.75943	0.878399
-1.88691	1.45235
2.33015	3.45188
0.850898	0.839087
0.196353	0.280474
1.11508	0.992454
1.44525	0.87803
2.57897	1.70165
1.48692	2.59633
1.02132	3.4958
2.44315	3.02057
2.56133	2.50867
1.24369	1.91147
2.60084	3.01294
0.704152	2.41841
-9.66076	3.46991
0.736832	1.92609
1.80108	3.63285
1.45551	0.973421
1.12913	2.46051
1.04151	2.83932
0.155348	0.342255
0.994192	2.29021
1.92174	4.15813
-0.03204	0.033369
1.87153	3.91335
0.277434	0.425586
2.84702	5.98563
2.56929	4.25958
1.31868	3.68067
3.14642	4.51671
2.42913	4.02435
-3.69843	3.4515
2.87284	1.34983
0.174245	0.175919
0.894407	2.4205
-0.60072	0.836862
2.16932	1.47297
1.64435	2.25523
1.43649	0.959756
-0.51911	1.12609
1.22234	3.71372
0.611681	2.97665
-0.06224	0.504726
0.725131	1.61027
0.028074	0.050304
0.188588	0.437526
1.05575	0.985322
1.04547	2.32096
1.75322	2.15135
2.93033	3.09548
1.46164	1.81459
-0.05173	0.043229
1.17195	2.24477
2.02941	2.20918
1.18635	2.50448
2.48962	2.25915
3.18628	1.9823
0.683633	0.363047
1.26291	3.40365
1.73331	0.227557
1.61174	1.34443
0.213123	0.815571
1.92492	2.55632
0.623537	4.73015
3.70845	1.9554
-0.29458	0.358978
0.192419	1.31995
2.3027	2.24708
2.40553	3.50244
1.95516	3.877
1.67097	1.90042
2.40906	4.02195
1.36448	2.97498
0.617552	1.45211
-0.86598	1.14573
1.88997	0.341147
4.1961	3.48535
1.88681	3.49615
1.88065	2.82866
1.17536	3.96814
2.08859	3.30531
0.132843	0.686672

### Sheet: Fig. 4C
Mitochondrial Enrichment Factor (MEF) - Mitochondrial Protein Abundance/Total Protein Abundance
BMMC	AML (C1498)		ttest
0.0608762	0.100185		1.46548e-06
0.0586677	0.10176
0.0582798	0.100954

### Sheet: Fig. 4D
Data expressed as a percentage of the MitoCarta quantified proteome
BMMC			AML(C1498)				ttest
15.18	15.42	15.22	14.13	14.57	14.43		0.00388952
12.35	12.6	13.09	12.06	11.9	12.11		0.0440815
72.47	71.98	71.69	73.81	73.53	73.46		0.00348993

### Sheet: Fig. 4E
Data expressed as a percentage of the MitoCarta quantified proteome
	BMMC			AML(C1498)				ttest
CI	2.67	2.74	2.48	3.01	2.85	3.01		0.0256538
CII	1.06	1.01	0.9	0.89	0.8	0.85		0.0565937
CIII	1.9	1.88	1.87	1.55	1.64	1.77		0.0234196
CIV	2.53	3.02	2.91	1.77	1.88	1.85		0.00290618
CV	6.63	6.44	6.68	6.57	7.06	6.64		0.36449

### Sheet: Fig. 4F
Data expressed as a percentage of max for each master protein
	BMMC			AML(C1498)				ttest
Ndufa10	1	0.918351	0.956111	0.848648	0.701762	0.712356		0.0181806
Ndufa12	0.782227	0.979445	1	0.412579	0.597896	0.45301		0.00838237
Ndufa13	0.842757	1	0.470134	0.677153	0.790754	0.088245		0.400667
Ndufa2	0.741771	0.857957	0.849494	0.799331	0.963955	1		0.220695
Ndufa5	0.647311	0.91306	1	0.810397	0.846872	0.793028		0.749519
Ndufa6	1	0.567536	0.6231	0.033123	0.285036	0.29826		0.0310537
Ndufa7	0.144942	0.267831	0.348898	0.402651	0.228244	1		0.295704
Ndufa8	1	0.66206	0.692809	0.933853	0.795091	0.855552		0.542501
Ndufa9	0.716996	0.727354	0.581307	1	0.756746	0.80625		0.111175
Ndufab1	0.67325	0.708357	0.552651	0.857743	0.622588	1		0.203046
Ndufb10	0.704364	0.491936	0.730473	0.783585	1	0.660203		0.239356
Ndufb11	0.72722	0.563942	0.596519	1	0.652754	0.716191		0.245045
Ndufb2	1	0.980942	0.786819	0.766605	0.563485	0.868234		0.166936
Ndufb3	1	0.928211	0.554729	0.503705	0.388044	0.405897		0.0503247
Ndufb4	0.744116	0.819991	1	0.713976	0.845649	0.82524		0.526407
Ndufb5	0.136765	0.442652	0.538826	0.442109	1	0.845822		0.131081
Ndufb7	0.905054	0.927884	1	0.677661	0.671286	0.632465		0.000882579
Ndufb8	0.612911	0.740841	1	0.496214	0.185114	0.645291		0.125243
Ndufb9	0.844938	1	0.81973	0.648494	0.846304	0.79012		0.195282
Ndufc2	0.656113	0.651393	1	0.447979	0.660205	0.185716		0.132633
Ndufs1	0.803733	0.866835	0.867845	1	0.838121	0.912131		0.241223
Ndufs2	1	0.705176	0.545913	0.558047	0.641954	0.82768		0.656101
Ndufs3	1	0.737867	0.546877	0.536304	0.679614	0.62788		0.346433
Ndufs4	0.689167	0.683901	0.455706	0.976346	0.93701	1		0.0102658
Ndufs5	0.977612	0.997237	1	0.834858	0.747243	0.895539		0.0191071
Ndufs6	0.700489	0.916762	1	0.729139	0.666672	0.589299		0.0979535
Ndufs7	0.013873	0.037427	0.022787	0.266121	1	0.185232		0.151296
Ndufs8	0.881762	1	0.8737	0.698881	0.6309	0.536523		0.00892719
Ndufv1	0.831274	0.974547	1	0.695634	0.714974	0.82752		0.0470064
Ndufv2	1	0.984011	0.754293	0.841932	0.927424	0.809724		0.573914
Ndufv3	1	0.562025	0.838528	0.461951	0.658709	0.544419		0.154869
Ndufv3	1	0.736177	0.574953	0.455927	0.755435	0.718632		0.460309
Acad9	0.804767	0.898257	0.736168	1	0.949759	0.961028		0.0334228
Aifm1	0.780779	1	0.809253	0.736319	0.6536	0.766185		0.132075
Ecsit	0.106325	0.111014	0.252271	1	0.830161	0.89468		0.00040002
Ndufaf1	0.0595	0.078537	0.898312	0.920767	1	0.87773		0.102854
Ndufaf2	0.325654	0.457244	0.392908	1	0.830202	0.574134		0.0340897
Sdha	1	0.936141	0.807364	0.855382	0.759526	0.823446		0.183208
Sdhb	1	0.978217	0.981333	0.768386	0.712689	0.703833		0.000266531
Sdhaf2	0.036515	0.81235	0.242763	1	0.753469	0.455219		0.254931
Cyc1	1	0.607658	0.632973	0.57088	0.62223	0.634215		0.343213
Uqcr10	0.850492	0.632384	1	0.304002	0.363614	0.269094		0.00948338
Uqcrb	0.511272	1	0.687005	0.421476	0.570031	0.646517		0.30124
Uqcrc1	1	0.887312	0.978294	0.695335	0.831552	0.874887		0.0736022
Uqcrc2	0.992792	1	0.970888	0.90128	0.825411	0.929271		0.0334758
Uqcrfs1	0.41383	0.387507	0.486772	0.784433	0.924469	1		0.00246094
Uqcrh	0.624727	0.407693	0.776813	1	0.715689	0.712943		0.223127
Uqcrq	0.722746	0.809706	1	0.755985	0.886342	0.807258		0.774756
Cox4i1	0.937092	1	0.875871	0.652971	0.687967	0.711067		0.00305547
Cox5a	0.620573	1	0.750258	0.504311	0.668251	0.615577		0.184801
Cox5b	0.7209	0.789378	1	0.532396	0.366365	0.459519		0.0165548
Cox6a1	1	0.482154	0.410923	0.383079	0.404755	0.250943		0.2117
Cox6b1	0.993041	0.877097	1	0.517058	0.422287	0.373809		0.000859931
Cox6c	0.446387	0.997045	1	0.447055	0.650884	0.756566		0.392995
Cox7a2	1	0.80917	0.941619	0.609013	0.526331	0.631529		0.00720676
Cox7c	0.959768	0.713801	1	0.000621	0.001214	0.001655		0.000573067
mt-Co2	0.07923	0.964955	1	0.58492	0.745911	0.926973		0.833299
Ndufa4	0.696705	0.875251	1	0.532571	0.564418	0.434977		0.0227171
Cmc2	0.637133	0.653086	0.397061	1	0.676555	0.590897		0.265681
Sco1	0.334418	0.914918	1	0.736264	0.460794	0.653026		0.58516
Taco1	0.261032	0.483211	0.19392	0.561819	0.807377	1		0.0363194
Atp5b	0.957567	0.984318	1	0.928516	0.978062	0.90308		0.15596
Atp5c1	0.745567	0.721831	0.644437	0.863913	1	0.880308		0.0160797
Atp5d	1	0.730243	0.915605	0.661286	0.852919	0.776522		0.290245
Atp5h	0.902197	0.762505	0.817264	1	0.857559	0.901224		0.190084
Atp5j	0.95835	0.868272	1	0.809053	0.971335	0.900561		0.470405
Atp5j2	0.311064	0.632281	1	0.216548	0.559142	0.387936		0.307155
Atp5k	0.570825	0.606748	0.779874	1	0.636049	0.790069		0.275062
Atp5l	0.499206	0.636102	0.78391	1	0.792109	0.882418		0.0688613
Atp5md	1	0.610738	0.631303	0.909692	0.708676	0.829856		0.647638
Atp5o	0.725523	0.793455	0.698449	0.789505	1	0.820787		0.14058
Atp5pb	0.66608	0.43166	0.466455	0.690036	0.801808	1		0.0565912
mt-Atp8	0.550845	0.619635	0.6847	0.886399	0.769164	1		0.0257398
Atpaf2	0.211417	0.037647	0.350602	0.721278	1	0.200705		0.154068
Fmc1	0.274834	0.755561	0.326784	0.460598	1	0.275421		0.659035
Cycs	1	0.835723	0.995299	0.823903	0.843135	0.766976		0.0869724
Hccs	0.648363	0.699208	0.816325	1	0.820157	0.850468		0.0862375

### Sheet: Fig. 4G
Data expressed as pmol/s/mg total protein scaled to group specific MEF
	BMMC			AML(C1498)						ttest
Basal	356.431	861.826	496.614	193.129	168.376	315.983	88.6358	144.095		0.0181124
-54.16	631.342	620.413	517.929	660.74	719.318	1323.3	124.494	216.524		0.949284
CytC	611.788	661.411	619.444	744.645	962.138	1535.3	123.668	176.078		0.832017
Pyr/M	6165.65	5665.99	5917.38	4696.55	4862.62	6081.43	2777.17	3201.5		0.09534
Oct/Succ	12039.5	11373.5	11573.1	5520.51	5178.22	7616.26	3801.31	4480.42		0.000346278
-58.93	10044.9	9684.98	9618.74	3986.42	3659.8	5882.94	2502.84	3267.36		0.000230085
-60.64	7579.74	7203.41	7284.85	2930.74	2744.43	4236.21	1630.88	2273.42		0.000217546
-61.49	6490.38	6259.15	6267.37	2356.71	2164.31	3602.07	1336.38	1858.53		0.000193714
Oligo	3383.53	3116.22	3292.65	1071.6	1154.13	1679.14	699.812	1007.06		6.67302e-05
FC [0.5μM]	6977.41	6253.11	6590.05	2792.72	2777.55	4964.8	2021.24	2844.71		0.00200602
FC [1.0μM]	8777.97	8266.07	8178.57	3654.11	3626.64	6688	2194.07	3540.33		0.00416085
FC [2.0μM]	8841.51	8637.81	8393.72	3738.58	3636.86	7454.6	2052.89	3385		0.0091073
FC [3.0μM]	7646.57	7396.48	7177.34	3537.94	3764.41	6660.92	1973.46	2995.52		0.0135383
Rot/Ant	0	0	0	0	0	0	0	0
